# Dysregulated tissue-resident lymphocytes drive senile emphysema by impairing alveolar regeneration

**DOI:** 10.64898/2026.04.22.720146

**Authors:** Yanjing Su, Xinguo Yang, Ziyi Ren, Yuxuan Guan, Xuelu Zhou, Shuilian Chi, Yanjun Huang, Tao Yan, Jialong Liang, Fei Gao, Dijun Chen, Jingyu Chen, Zimu Deng, Chaoqun Wang

## Abstract

Aging is often associated with progressive tissue degeneration and chronic inflammation, yet the role of immune cells in mediating structural and functional decline in organs remains poorly defined. Here, we investigated immune-tissue interactions in the aged lung and identified emphysematous remodeling characterized by alveolar loss. Notably, aged lungs exhibited a marked expansion of tissue-resident lymphocytes (TRLs) with senescent features, accompanied by a significant reduction in alveolar stem/progenitor cell (AT2) abundance. In vivo adoptive T cell transfer and 3D immune-stem cell organoid assays revealed that these expanded TRLs suppressed AT2 growth via secretion of oncostatin M and interferon gamma. In vivo blockade of IL-7 receptor (IL-7R) reduced TRL accumulation in the lungs and ameliorated age-related emphysematous changes, including restoration of alveolar density. Our findings identify TRLs as key drivers of alveolar degeneration in aging and propose IL-7R inhibition as a therapeutic strategy to mitigate pulmonary decline.

**Teaser:** Blocking IL-7R clears harmful lymphocytes and helps rebuild the damaged air sacs of the aging lung.

## Supplementary Table for "Dysregulated tissue-resident lymphocytes drive senile emphysema by impairing alveolar regeneration"

### Sheet: table S1 Human lung info
table S1. Human lung information (Histology and immunofluorescence)
ID	Age (year)	Sex
Young lung donor
Y1	42	Male
Y2	42	Male
Y3	45	Female
Aged lung donor
A1	55	Male
A2	60	Male
A3	70	Male

### Sheet: table S2 Age vs young mouse AT2
table S2. Differentially expressed genes in aged vs young mouse AT2
Gene	avg_log2FC	p_val_adj
H2-K1	0.898005	8.03432e-295
B2m	1.20244	2.42027e-269
Slc6a20a	2.88048	9.2889e-231
H2-Q7	3.1938	2.09349e-220
H2-D1	0.683281	2.7935e-193
mt-Co1	0.592739	4.09023e-187
Errfi1	-0.803921	1.49764e-185
H2-Q6	2.81542	8.57504e-177
Rgcc	-0.852805	9.96536e-163
Chia1	1.05278	1.42423e-156
mt-Atp6	0.59197	7.26219e-140
Zbtb16	-1.42781	1.76772e-135
Cyp2b10	1.17551	5.21881e-133
mt-Atp8	0.586504	5.86089e-128
Tspan8	-1.73151	9.19236e-126
Scgb1a1	1.65126	5.38139e-120
Sparc	-0.810914	1.74468e-116
mt-Co2	0.517609	2.47487e-114
Nrn1	1.29265	3.0274e-110
mt-Nd4	0.532407	4.8078e-105
mt-Nd4l	0.470505	2.83387e-104
mt-Nd5	0.530059	1.86708e-99
Ager	-0.416924	5.0695e-98
Socs3	1.08243	1.93207e-95
mt-Co3	0.459626	7.48016e-84
Igfbp7	-0.569132	1.90864e-76
Foxp2	-1.11879	3.49529e-75
Hbb-bs	1.3968	7.2914e-75
AA986860	-0.743519	1.63067e-74
Pla2g1b	-0.536575	2.93041e-74
Veph1	-3.57057	3.89062e-70
Zmat4	-3.58865	8.27215e-69
Zeb1	1.91301	8.39708e-66
Irx1	-0.444781	1.20592e-65
Cadm2	1.63508	2.65987e-65
Zfp36l1	0.554595	9.53077e-60
Atf3	0.783074	1.53451e-58
Fmo2	1.02935	3.45046e-58
App	-0.29216	3.72956e-57
Lgi3	-0.32334	6.32146e-57
Bsg	-0.267424	1.02619e-56
Rbm3	0.666523	2.0992e-53
mt-Cytb	0.352449	1.78113e-52
Bmp1	0.678067	2.12927e-49
Tox	1.60705	8.29864e-49
Agmo	0.940459	2.71483e-47
Per1	-0.839945	3.29004e-47
Sftpb	-0.153839	2.32991e-46
Muc1	-0.33893	4.77075e-46
Rasgef1b	-0.874888	1.24993e-45
Snhg11	0.581664	2.05129e-45
Myl6	-0.268461	6.70753e-45
Bcam	-0.327292	1.56108e-44
Tuba1b	-0.465917	4.40845e-44
AC149090.1	0.666032	1.21616e-42
Junb	0.49088	2.76474e-40
Rps27	0.28946	3.46877e-40
Cldn18	-0.245715	3.70764e-40
Hsp90ab1	-0.216689	1.39695e-39
H2-Q4	0.852486	5.2106e-39
Jun	0.47721	7.88183e-39
Tsc22d3	-0.669117	2.08293e-38
Rad51b	1.35071	1.78648e-37
Ttn	1.28025	1.21719e-36
Emp2	-0.326473	4.70719e-36
Serpinh1	-0.557235	3.8669e-35
Ntn1	1.89559	5.29906e-35
Lyz1	-0.924253	1.05065e-34
Pim3	-0.724422	2.79841e-34
Cpeb1	2.24554	2.07891e-33
Hbb-bt	1.30226	3.64703e-33
mt-Nd6	0.577102	7.76895e-33
Tgfbi	1.0605	1.47168e-32
Grik3	0.300522	4.49929e-32
Prr15l	-0.391627	6.04286e-32
mt-Nd1	0.319111	8.37305e-32
Ppp1r14c	-0.187684	4.04299e-30
Cd9	-0.274207	1.02141e-29
Gstm2	0.94743	2.33559e-29
Fosb	0.606368	3.34228e-29
Spp1	1.83598	4.53537e-29
Bex2	0.437623	3.21636e-28
Cebpd	-0.464268	3.47335e-28
Ctnnd2	-0.859644	1.15424e-27
Tspan7	-2.53088	2.12619e-27
Rpl3	0.196988	2.45067e-27
Ppic	-0.386832	3.59718e-27
Gprc5a	-0.371639	4.9509e-27
Bex1	-0.98352	6.57131e-27
Camk1d	0.37356	8.52397e-27
Rpl39	0.255787	9.57734e-27
Anxa2	-0.283447	1.51145e-26
Hba-a1	1.2218	1.73243e-26
Igf2bp2	-2.08964	3.4398e-26
Crip2	-0.281858	1.00453e-25
Ctnnb1	-0.220414	3.14812e-25
Lpin2	-0.268087	3.26414e-25
Psmb8	0.566364	5.54753e-25
Lrg1	0.489356	2.59895e-24
Gsta3	0.78768	2.68646e-24
Resf1	-0.575681	1.31429e-23
Sftpa1	-0.138419	1.41226e-23
Galnt13	0.738616	2.93095e-23
Col4a1	-0.388508	3.60399e-23
Ifi30	-0.384238	6.98664e-23
Gm10076	0.179394	7.26675e-23
Acot1	0.35013	7.59002e-23
Egfl6	-0.251283	8.03113e-23
Ctsh	-0.256306	1.49147e-22
Psmb9	0.80114	1.88589e-22
Rbp4	0.80523	1.93798e-22
Col4a3	-0.67303	2.37938e-22
Cacna1s	1.24757	2.50102e-22
Tmem59	-0.240579	3.03593e-22
Ssr2	-0.349185	3.22883e-22
St6galnac2	-0.57225	3.72633e-22
Ppib	-0.207473	5.20194e-22
Sftpd	-0.174397	1.09551e-21
Tmprss4	0.50168	7.55859e-21
Rpl36	0.182762	1.13979e-20
Tagln2	-0.237558	1.36636e-20
Col1a1	-1.19998	1.81255e-20
Ly6c2	0.690059	1.95356e-20
H3f3a	-0.176144	3.90819e-20
Acot7	-0.28643	1.42991e-19
Epas1	0.294747	1.60423e-19
Cyp2f2	0.828222	3.24888e-19
Nupr1	0.396016	3.52016e-19
Mlana	1.37835	4.03567e-19
Ros1	1.22792	5.18161e-19
Snrpn	1.10009	6.23454e-19
Rpl10	0.191057	7.96357e-19
C7	0.711283	1.11825e-18
Cadm1	-0.308677	1.29018e-18
Lamp3	-0.181014	2.9166e-18
Cyp4b1	1.00894	3.99889e-18
Rps28	0.206375	4.18216e-18
Napsa	-0.121057	1.20342e-17
Spink5	1.20203	3.71911e-17
Sik1	-0.531097	4.49466e-17
Bex4	-0.00763267	5.19231e-17
Gm19951	0.359284	5.22894e-17
Cyp1b1	2.65323	5.61303e-17
Il31ra	0.759131	6.65309e-17
Col23a1	0.581207	7.29763e-17
Tshz2	0.978073	7.51417e-17
Chd9	-0.369122	1.4581e-16
Pros1	1.10554	1.60869e-16
Macc1	0.523465	1.65608e-16
Esyt3	1.93563	1.70819e-16
Sp5	0.700772	2.77962e-16
Bhlhe40	0.503685	5.17497e-16
Lcn2	0.338477	5.25191e-16
Egr1	0.551542	9.77486e-16
Gm14569	1.60123	1.05724e-15
Inmt	0.736894	1.29061e-15
Hmgn1	-0.199663	1.58551e-15
P4ha1	-0.373306	1.80593e-15
Zfp36	-0.0872445	2.59378e-15
Fam174b	-1.01579	2.66585e-15
Tmsb10	-0.347997	2.80367e-15
Crlf2	1.41321	3.2541e-15
Ostc	-0.375231	3.94286e-15
Krt19	-0.496204	4.30711e-15
Nedd4l	-0.285301	4.64495e-15
BC051142	2.33468	5.35681e-15
Ftl1	0.273036	5.44648e-15
Tle5	-0.174928	5.75162e-15
G0s2	0.957778	8.16896e-15
Fads3	-0.490915	1.50776e-14
Cav2	-0.609363	1.90958e-14
Ccnd3	-0.339473	2.8091e-14
Tppp3	-0.710651	2.91723e-14
2410006H16Rik	0.402071	2.9388e-14
St3gal4	0.718306	3.16661e-14
Enpep	-0.248851	3.54705e-14
Pdia6	-0.240279	4.79948e-14
Glul	-0.310457	5.66628e-14
Rpl7a	-0.139663	5.92041e-14
Fbxl7	-1.24252	7.50145e-14
Hba-a2	0.895411	7.50812e-14
Prmt8	0.426174	1.3622e-13
Anxa5	-0.287311	1.90319e-13
Itga6	-0.887201	2.0171e-13
Nrep	-0.537689	2.34712e-13
Klhl29	-0.439932	2.53274e-13
Gngt2	1.29702	2.87692e-13
Got1	0.890775	3.44774e-13
Tspan3	-1.13248	4.22768e-13
mt-Nd2	0.213904	4.43063e-13
Rps19	0.14273	4.45845e-13
Rfk	-0.449763	4.60965e-13
Itga8	0.600301	5.15613e-13
Ogn	0.789894	6.0105e-13
Plp2	-0.300425	6.77197e-13
Ccnd2	-0.693046	7.71567e-13
Tmem176b	-0.234091	9.1918e-13
Pabpc1	0.279107	1.49092e-12
Sftpc	-0.0706134	1.6361e-12
Gadd45g	0.475665	1.81372e-12
mt-Nd3	0.580601	2.09266e-12
Epcam	-0.235099	2.1905e-12
Fkbp4	-0.204478	2.39821e-12
Chchd10	-0.176141	2.89919e-12
Suclg1	-0.304587	2.94963e-12
Socs2	-0.21827	3.41481e-12
C6	0.329194	3.6025e-12
Gem	0.541774	3.63757e-12
Nfkbiz	0.460279	3.70777e-12
Smoc2	-0.965531	3.83996e-12
Atp13a4	1.02178	3.84091e-12
Heph	0.212647	4.15179e-12
Ehd2	-0.544866	4.53067e-12
Bmp5	0.519567	4.53454e-12
Areg	-0.333091	4.98309e-12
Rpl37a	0.166979	5.09467e-12
Tob1	0.384153	5.0953e-12
Cst3	-0.17904	7.52388e-12
Gstp3	0.451232	7.91588e-12
Osbpl3	0.632747	9.14158e-12
Ezh2	-1.27933	9.58622e-12
Pigr	2.00336	1.14495e-11
Otulinl	1.46591	1.19176e-11
Robo1	-1.23685	1.20858e-11
Pde8a	0.850483	1.35418e-11
Clic3	-0.263715	1.84835e-11
Cryab	-0.418018	2.21464e-11
Snhg18	-0.71701	2.31966e-11
Fhl1	0.580301	2.3838e-11
L1td1	2.79296	2.79787e-11
Rps29	0.189599	2.82885e-11
Txnip	0.378436	3.13352e-11
Gm42722	1.36577	3.26496e-11
Scd2	-0.212769	3.28828e-11
Sh3bgrl2	-1.30427	3.51065e-11
Rplp1	-0.112862	3.59848e-11
Krt7	-0.382028	3.64845e-11
Gm26917	0.215237	4.05238e-11
Epha4	-1.52207	4.99161e-11
Slc44a2	-0.437568	5.0565e-11
Acot2	0.449134	5.51736e-11
Aox3	0.24063	6.71049e-11
Rflnb	-0.368424	7.12824e-11
Ier2	0.335962	9.03638e-11
Serf2	-0.139228	9.23348e-11
Pmvk	0.369979	9.44827e-11
Rpl38	0.207147	9.45272e-11
Irx3	0.262809	9.6523e-11
Trap1	0.370843	9.68645e-11
C430049B03Rik	-1.03969	9.83775e-11
Irf1	0.503313	1.0576e-10
Mien1	-0.3109	1.06963e-10
Tinagl1	-0.354561	1.14021e-10
Rps18	0.147725	1.38292e-10
Mal2	-0.257031	1.4431e-10
Peak1	0.424733	1.70978e-10
Rpl37	0.145208	2.2283e-10
Hpgd	1.63072	2.31396e-10
Lgals3	-0.347766	2.53387e-10
Lpar3	0.710527	2.56584e-10
Actb	-0.131328	2.76944e-10
Gng5	-0.153543	2.83817e-10
Ldha	-0.159923	2.92125e-10
Ly6k	1.64723	3.54262e-10
Gipc2	0.625124	4.03856e-10
S100a11	-0.156957	4.76663e-10
Serpinb6a	0.309067	5.46843e-10
Rpl21	0.126941	5.64116e-10
Slc7a2	0.68238	6.72063e-10
S100a14	-0.746796	7.57697e-10
Pparg	1.23936	8.24714e-10
Klf2	0.716232	8.44434e-10
Col3a1	-0.801471	8.99842e-10
Cald1	0.373105	9.04004e-10
Ncoa7	0.382424	1.07992e-09
Degs1	-0.225256	1.33187e-09
Ralgapa2	0.234406	1.36361e-09
Cldn3	-0.133053	1.5931e-09
Rpl32	0.12146	1.60185e-09
Clu	-0.276029	1.80952e-09
Herpud1	-0.243032	1.92408e-09
Hist1h1c	0.56186	1.96821e-09
Slc38a4	0.545574	1.98793e-09
Tspan11	-0.209596	2.0014e-09
Hopx	-0.601248	2.05964e-09
Foxo3	-0.29191	2.11395e-09
Sdc1	-0.203349	2.42584e-09
Col1a2	-0.951696	2.47588e-09
Gpx1	0.189519	2.72435e-09
Fgfbp1	-0.648696	3.38091e-09
Mmd	0.754874	4.2654e-09
Myl12a	-0.162232	4.40391e-09
Gja1	0.357247	4.62307e-09
Serpinb9	-0.394745	4.89034e-09
Tfcp2l1	-0.273868	5.12472e-09
Jup	-0.327946	5.25782e-09
Edf1	-0.178359	5.74769e-09
Lnx2	-0.536618	5.96176e-09
Gpm6b	-1.07771	6.2904e-09
Ptger3	2.85534	6.37961e-09
Lrmda	0.299176	6.45276e-09
Tent5a	0.5057	6.89722e-09
Zdbf2	-5.28068	8.54801e-09
Cdc42bpa	0.280342	8.57161e-09
Clic6	-1.20656	8.88854e-09
Tuba1a	-0.815412	9.96949e-09
Tubb4b	-0.17472	1.02697e-08
Bach1	-0.390399	1.17611e-08
Fzd2	-1.04708	1.18829e-08
Hnrnpa2b1	-0.157755	1.30012e-08
Lama3	-0.566833	1.37443e-08
H2-DMb2	1.61392	1.65932e-08
Msrb1	0.369667	1.66157e-08
Plin2	0.314173	1.73269e-08
Tmprss13	1.95871	1.80864e-08
Syne1	0.738623	1.83769e-08
Slc1a2	1.26273	1.8407e-08
Ehd3	2.09117	1.9823e-08
Tnfsf9	0.639385	2.12689e-08
Cd81	-0.187217	2.1728e-08
Limd2	-0.265104	2.28064e-08
Gstm1	0.287844	2.42133e-08
Icam1	0.229831	2.8827e-08
Hes1	0.679753	3.13031e-08
Tspan15	-0.469176	3.28693e-08
Atp6v0a1	0.313762	3.6303e-08
Rapgef5	0.277434	4.03895e-08
Dusp1	-0.284196	4.24008e-08
Rragd	0.510064	4.26047e-08
Dram1	-0.107038	4.67148e-08
Cbr3	0.905911	4.75575e-08
Fstl4	-1.34511	5.76212e-08
Tmem28	0.844423	5.95407e-08
Mrc2	-0.819424	6.11075e-08
Myh14	-0.183329	7.75769e-08
Sugct	0.4962	8.71568e-08
Ybx1	-0.1803	1.07184e-07
Ffar4	0.874436	1.07746e-07
Alkal1	0.556882	1.11918e-07
Col4a2	-0.251033	1.24252e-07
Akap5	-0.919775	1.27722e-07
Vcpkmt	-0.488266	1.58454e-07
2025-03-03	0.606	1.8434e-07
Xdh	0.270889	1.84697e-07
Plcb4	-0.81936	2.07542e-07
Arhgef28	-0.469324	2.08583e-07
Slc16a11	0.732748	2.08639e-07
Prkab1	-0.48114	2.14068e-07
Rpl22l1	0.210791	2.32404e-07
Ang	-0.229579	2.83414e-07
Sfta2	-0.120153	3.4415e-07
Ndufa6	0.172226	3.57544e-07
Gpc3	-0.905849	3.77487e-07
9230117E06Rik	-0.477363	4.00391e-07
Esam	-0.297998	4.23564e-07
Cp	0.906278	4.93776e-07
Ptp4a1.1	-0.366991	5.06645e-07
Ly6a	0.884434	5.14428e-07
Irf2bp2	-0.207353	5.23175e-07
Cnn2	-0.199841	5.40829e-07
Alad	-0.258965	5.77549e-07
Gm15867	-2.14512	6.37065e-07
Tspan13	-1.60775	6.6217e-07
Nlrc5	2.22908	6.70145e-07
Chrm3	2.33592	6.71776e-07
Mal	-0.219097	7.0814e-07
Dpp4	-0.253459	7.27085e-07
Atp6v0c	-0.144217	7.30453e-07
Acsl5	-0.20235	7.44877e-07
Dleu2	-0.529597	7.53283e-07
Ddhd1	0.339346	7.80409e-07
Tmem176a	-0.218196	7.97227e-07
Tacc1	0.318641	8.45766e-07
Elovl5	-0.330828	8.56778e-07
Stmn1	-0.332958	8.76102e-07
Slc6a15	1.10796	1.08867e-06
Ehf	0.275053	1.11337e-06
Fkbp1a	-0.214783	1.35199e-06
Gadd45b	0.460136	1.37459e-06
Rnaset2a	-0.161321	1.3758e-06
2025-03-07	0.353102	1.37875e-06
Gstp1	0.166651	1.44097e-06
Mlycd	0.388552	1.4514e-06
Tex15	-0.404306	1.48127e-06
Sertad4	-1.92569	1.65549e-06
Anxa1	-0.262271	1.71348e-06
Snapc5	-0.361292	2.15961e-06
Cst8	0.281156	2.1609e-06
Rab3a	-0.382009	2.36121e-06
Rps20	0.115635	2.38587e-06
Atp5b	-0.119436	2.41835e-06
Fgfr2	0.18984	2.67718e-06
Baz2b	0.241792	2.74384e-06
Laptm4a	-0.136256	2.84179e-06
Irx5	0.290948	2.85009e-06
Rps13	0.138736	3.03566e-06
Cdo1	0.662428	3.04913e-06
Phlda3	1.061	3.05039e-06
Eif3e	0.271229	3.16864e-06
Cpne8	0.484664	3.37697e-06
Klf9	-0.238825	3.61417e-06
Spry1	0.234957	3.76012e-06
Gm3448	0.568779	3.93923e-06
Ret	-0.72423	4.03171e-06
Clic4	-0.251521	4.03618e-06
Nr1d1	0.735085	4.11419e-06
Tax1bp3	-0.281829	4.13679e-06
Hmgb1	-0.133348	4.21921e-06
Vps13c	0.435689	4.49814e-06
Rpl35a	0.16817	4.67308e-06
Lamc2	-0.462286	4.72176e-06
Rps23	0.121436	4.98055e-06
AW112010	2.36708	6.105e-06
Hykk	0.676273	6.68893e-06
Npm1	0.167675	6.85117e-06
Oaz1	-0.0810367	6.94974e-06
Rpl27	0.109809	7.08561e-06
Dynll1	-0.199082	7.15862e-06
Vnn1	-0.752556	8.2083e-06
Kdelr2	-0.306553	9.11786e-06
Rtkn2	-0.878372	9.53635e-06
Nectin2	-0.251305	9.59529e-06
Rps9	0.089994	1.20407e-05
Cabp2	0.99463	1.2807e-05
Kcnmb2	0.596752	1.28306e-05
Nr3c2	0.426752	1.33786e-05
Scgb1c1	0.331176	1.34646e-05
Calm3	-0.279211	1.36376e-05
Calm2	-0.148602	1.38845e-05
Nrxn3	1.69336	1.39353e-05
Cln6	0.384217	1.39615e-05
Man1c1	0.698026	1.42403e-05
Rps27a	0.108998	1.53808e-05
Capn6	-1.32431	1.61936e-05
Eif1	-0.0773301	1.81845e-05
Cep85	0.530698	1.86227e-05
Rpl30	0.116546	1.88336e-05
Aebp1	0.647388	1.98678e-05
Hmga1	-0.499001	2.00598e-05
Ptpn13	0.311949	2.01185e-05
Csrnp1	0.544434	2.1015e-05
Tgfb3	-0.696398	2.23716e-05
Pon1	0.302004	2.33235e-05
Tmem163	-0.175743	2.35335e-05
Ndnf	-0.367876	2.40526e-05
Dstn	-0.151273	2.54252e-05
Chchd2	-0.0799621	2.59062e-05
Nr4a1	0.402896	2.68834e-05
Anxa3	-0.162805	2.74096e-05
Cd14	0.568273	2.76782e-05
Mall	-0.714966	2.90736e-05
H2-Aa	0.111623	2.91646e-05
Ap2m1	-0.24032	2.96071e-05
Hspa5	-0.199806	2.98423e-05
Tmem223	-0.260541	3.08792e-05
Hist2h2be	-0.944273	3.23584e-05
Mid1ip1	0.157361	3.42781e-05
Eif5a	-0.137884	3.66377e-05
Dpyd	-0.637756	3.85546e-05
Tecr	-0.15789	4.01212e-05
H2-Ab1	0.136297	4.15545e-05
Evl	-3.70009	4.16877e-05
Lcp1	0.231746	4.28171e-05
Vps33b	0.380476	4.31728e-05
Rpl35	0.132012	4.45499e-05
Entpd1	-0.205037	4.7577e-05
Akr1b8	0.571962	4.81677e-05
Hspb1	-0.12498	5.1549e-05
Sumo2	-0.175008	5.34785e-05
Klf10	0.966306	5.70727e-05
Anp32a	-0.202568	5.85444e-05
Igsf3	-0.479162	5.98087e-05
Muc4	-0.561417	6.19622e-05
Efhd2	-0.32321	6.23949e-05
Tmem243	0.175114	6.35283e-05
Eef1a1	0.0824451	6.39991e-05
Tmed10	-0.159344	6.43721e-05
Fkbp11	0.459782	6.82683e-05
Aldh1a7	-0.326582	7.64604e-05
Armcx1	-1.0671	7.72018e-05
A330023F24Rik	0.599984	7.91473e-05
Rps8	-0.0659141	7.95014e-05
Tst	-0.250722	8.39687e-05
Sgk3	0.830295	8.97734e-05
C1rl	0.869508	0.000110315
Eif4e3	0.229612	0.00012198
Rack1	-0.104091	0.000127696
Prnp	-0.137914	0.0001446
Btg1	0.253156	0.000145189
Ier3	0.453794	0.000159632
Map1b	0.70935	0.000164873
Cirbp	0.284443	0.000168739
Arid5b	-0.229501	0.000173591
Hnrnpab	-0.158712	0.000178317
Ahi1	0.414379	0.000180658
S100a6	-0.206591	0.00018686
Slc4a4	0.362858	0.000187547
Rps26	0.114269	0.000187738
Spint2	-0.0953734	0.000187872
Vapa	-0.157035	0.000192792
Zfas1	0.37425	0.000198867
Vat1	0.49438	0.000203496
Mydgf	-0.273572	0.000216057
Lamb3	0.288677	0.000217166
Gnb1	-0.145694	0.000222027
Gpx3	0.603971	0.000227162
Dmxl2	0.855416	0.000237547
Trappc6a	0.290941	0.000245424
Rpl18a	0.0944641	0.000248847
Ooep	-1.03455	0.000260681
Cbs	0.998358	0.000260843
Cnn3	1.08304	0.000272665
Heatr1	0.344247	0.000293982
Pik3ap1	-0.408655	0.000298231
Mlf2	-0.154791	0.000299202
Hs3st3b1	0.898719	0.000300793
Eif3f	0.130711	0.000303977
Bcan	0.641233	0.000307796
Prkd1	-0.509475	0.000312457
Mea1	-0.291629	0.000313156
Trim30a	1.34727	0.000315977
Map1lc3a	-0.15283	0.000318503
Iah1	-0.141748	0.000325417
Rabep1	0.366039	0.000332351
Gstt1	-0.184809	0.000337368
Hsbp1	-0.160258	0.000342187
Tpp1	-0.287054	0.000346916
Thbs3	-0.384222	0.000349837
Pdzk1ip1	-0.258279	0.000359419
Mpz	0.720852	0.000360856
Mfge8	-0.419708	0.000367454
Lratd2	0.304051	0.000368908
Bhlhe41	2.3172	0.000377208
Rassf9	-1.28361	0.000378316
Nexn	1.13848	0.000402797
Rpl19	0.0914406	0.000403215
H2-Eb1	0.146906	0.000406478
Cebpa	-0.164771	0.000407347
Galnt3	-0.690949	0.000426015
Dipk2a	-0.498117	0.000446883
C3	0.300883	0.000447023
Rps15	-0.107695	0.000448939
Ttc6	0.635116	0.000459608
Ccni	0.23574	0.000460343
Cldn7	-0.176843	0.000470165
Pfn1	-0.110055	0.000487608
Homer2	-1.17756	0.000504343
Tspo	-0.112314	0.000522377
Gclc	0.167484	0.000548023
Ifi27	-0.248988	0.000553049
Casz1	0.406412	0.00055327
Rims2	1.10854	0.000561512
Spag9	0.226599	0.000584283
Lman2l	-0.397533	0.000608551
Cacna1d	0.527425	0.000611251
Stard9	0.892831	0.000612592
Stk26	-0.968731	0.00063598
Id2	0.257524	0.000639019
Scx	-0.495122	0.000675195
Itpr2	0.314801	0.00070206
Alcam	-0.0866355	0.000716925
Ano1	-0.752272	0.000765108
Mbd1	-0.510538	0.000774981
Blvrb	0.320561	0.000782819
Pbx1	0.189161	0.000809606
Cited2	0.199753	0.000817844
Cxcl15	-0.0946131	0.000922947
H2-Q10	3.18796	0.000934896
Dennd4a	0.59985	0.000977728
Cd302	0.295457	0.00120564
Sirpa	-1.70209	0.00120637
Cygb	0.633419	0.0012363
Lbh	0.667262	0.00123808
Stom	0.801035	0.00130245
Fars2	0.363815	0.00132653
Cxcl16	-0.337044	0.00137156
Tubb5	-0.246614	0.00139383
Slc25a4	0.267355	0.0014195
Ran	-0.182182	0.00143126
Mfsd2a	0.35669	0.00148498
Spats2l	-1.69401	0.00148864
Frem2	-1.66932	0.0015141
Ntf3	0.60273	0.00153165
Fat1	-0.232548	0.00153792
Ly6i	1.2659	0.00159445
Gdf15	0.981527	0.00161988
Cecr2	-0.410371	0.00169541
Bach2	0.303081	0.00170603
Fbp1	2.93997	0.00171223
Atxn10	-0.128588	0.0017698
Meox2	1.6742	0.00178436
Samd12	0.402427	0.00187111
Atp6v0e	-0.188142	0.00197588
Ecpas	0.24949	0.00211209
Gm6213	0.337634	0.00217539
Nox4	0.563659	0.00219628
Ilk	-0.25851	0.00225146
Selenow	-0.143991	0.00225808
Sema5a	-0.7907	0.00230146
Akr1c13	1.1049	0.00241792
Socs6	0.384216	0.0026533
Prkn	0.339295	0.00292163
Ybx3	-0.233827	0.00305071
Gm15494	0.384649	0.00310228
Ubxn4	0.170898	0.00322322
Shisa5	-0.259555	0.00331375
Apoc1	0.296508	0.00334216
Satb1	-1.4962	0.00334788
Foxa1	0.268951	0.00335238
Diaph3	-0.635562	0.00335596
Tmem208	-0.238025	0.00337799
Pnck	1.47936	0.00341462
Mbd3	-0.233019	0.00350234
Tppp	0.870091	0.0035402
Osmr	0.448911	0.00363611
Rftn2	0.579116	0.00370314
Nudc	-0.190861	0.00380953
Cox6a2	-0.185826	0.00388052
Gria3	0.303397	0.00393992
Foxa2	0.308165	0.00408618
Pmepa1	-0.309168	0.00427273
Ovgp1	2.06433	0.00429164
4632427E13Rik	-0.580021	0.00430865
Hsp90b1	-0.155148	0.0043565
Rpl7	0.0937223	0.00435881
Fggy	0.82969	0.0045422
Actn4	-0.167577	0.00484513
Sqstm1	0.187695	0.00494026
Ptma	-0.0847991	0.00497302
Krt18	-0.151175	0.00509512
C1ra	0.769035	0.00516426
Phlda2	0.61037	0.00523306
Timp3	-0.226919	0.00543254
Hspa8	-0.0946363	0.00568082
Coa3	-0.186926	0.00570605
5830444B04Rik	1.49413	0.00578831
1110008P14Rik	-0.20197	0.00635363
Akap7	0.296947	0.00646262
Nedd8	-0.152723	0.00656495
Panx1	-1.66371	0.00670024
Rps12	-0.0711591	0.00670619
Plet1	0.616228	0.00672781
Tpi1	-0.175584	0.00701978
Slc36a2	1.17438	0.00707722
Bag1	-0.148341	0.00710783
Rpl5	-0.101799	0.00727167
Glrx	-0.185502	0.00727318
Col4a4	-0.304878	0.00729431
Dock4	0.236811	0.00757161
Cdc42	-0.125637	0.0076008
Lrig1	0.512828	0.00761579
Ckmt1	0.338189	0.00775809
Fmo5	0.582354	0.0078382
H2-T23	0.254128	0.00819655
Hint2	0.176965	0.00832604
Pam	0.308871	0.00832842
Arl4c	-0.331974	0.00851486
Crlf1	-0.332887	0.00872336
Rnaseh2c	-0.264615	0.00911905
Cdh11	0.436582	0.00924088
Cav1	-0.771352	0.00935969
Kcnj2	0.275648	0.00936716
Rpl17	0.149304	0.00944565
Ing2	0.239638	0.0100688
Ctsz	-0.155255	0.0103598
Zdhhc2	-0.723995	0.0106465
Tmem132c	-0.590049	0.0110867
Gm44751	0.563616	0.0112213
Skp1a	-0.126405	0.0114371
Kiz	0.229299	0.0116906
Rnaset2b	-0.160053	0.0118229
Kif13b	0.323386	0.0120879
Glis3	0.580496	0.0124233
Thsd4	0.160944	0.0129538
Ubc	0.154857	0.0131137
Tmem30a	-0.128241	0.0131155
Usp13	-2.31622	0.0131417
Actg1	-0.119294	0.0131825
Cdv3	0.176432	0.0135228
Susd4	-0.518785	0.013538
Klf13	-0.248567	0.0136245
Thsd7a	1.91263	0.0138094
Slc9a3r2	-0.169532	0.0139208
H2-Eb2	1.76999	0.0142752
Adra1a	0.725901	0.0152289
Khk	0.348835	0.0153737
Cd63	-0.093866	0.0157358
Rnf187	-0.180953	0.015972
Slc1a3	0.265316	0.0160407
Hspe1	-0.109152	0.0160967
Pdgfra	0.383298	0.0168287
Laptm4b	-0.244622	0.0174527
Tap2	0.306135	0.0176934
Cystm1	-0.126326	0.0178377
Dtna	0.525438	0.0182728
Cdon	-1.381	0.0182927
Rab5if	-0.157813	0.0183667
Glcci1	0.44973	0.0185882
Adrb2	-0.766778	0.0187452
Acox1	0.226102	0.0187874
Aldh3a1	0.628227	0.0189164
Sfmbt1	0.363644	0.0190624
Adam22	0.358478	0.0191443
Ift20	-0.131145	0.0200079
Arl6ip5	-0.292862	0.0200972
Itm2b	-0.089709	0.0201629
Sh3gl2	-0.950963	0.0208242
H2-Q2	0.49047	0.0212041
Tmem245	0.197671	0.0220643
Tcf21	0.836363	0.0223301
Plpp3	0.378016	0.0225491
Ifitm2	-0.203827	0.0227502
Col12a1	-0.242911	0.023162
Gm31641	-0.388454	0.0232246
Zfp462	-0.43323	0.0233151
Tnfrsf1b	0.744439	0.0233776
Tesc	-0.868596	0.0235407
F11r	-0.186034	0.0237656
Cited4	0.877073	0.0244911
Arl5a	-0.251628	0.0251669
Plxdc2	0.284235	0.0254094
Tpst1	0.874459	0.0256787
Ly6d	1.31605	0.0257401
Pim1	0.375357	0.0258939
Cdkn1a	0.272131	0.0259091
Fat3	1.00438	0.0259492
Catspere2	0.358441	0.0264956
Erp29	-0.208604	0.0268116
Colec12	0.594586	0.0291895
Efna1	0.27566	0.0292905
Pcbp2	0.175632	0.0294713
Grm5	1.08814	0.0296814
Epb41	0.296475	0.0298485
1700030N03Rik	0.578863	0.0298609
Gas5	0.15597	0.0299304
Tenm4	-1.97533	0.0299812
Gm19990	-0.382003	0.0311778
Fus	-0.167738	0.0312551
Nme7	0.564686	0.0339285
Snx4	-0.193409	0.0339857
Kif16b	0.333752	0.034103
Myd88	0.333413	0.0344813
Timp2	-0.417411	0.0350813
Zfp622	0.246588	0.0357862
Sowahb	0.566062	0.0368123
Ywhaq	-0.127549	0.0368659
Epb41l4aos	0.432613	0.0370234
Dnajb11	-0.255984	0.0371688
Slc26a4	0.56756	0.0375071
Pdlim2	-0.205578	0.0393512
Rabgap1l	0.222099	0.0395118
Elf5	-0.293139	0.0404289
Ankrd12	0.267511	0.0405132
Manf	-0.203425	0.0408162
Rpl23a	-0.103298	0.0420189
Sema3a	-1.08137	0.0420665
Dynlrb2	0.309725	0.0425343
Slc16a2	-0.271141	0.0426937
Hap1	0.535345	0.043223
Trib1	0.343151	0.0432252
Ank3	-0.0900898	0.0432729
Mxra8	0.402157	0.0434405
Snrpa	-0.297753	0.0435449
Epb41l3	-1.39674	0.0435816
Ltbp3	-0.248304	0.044858
Phf24	0.270158	0.0450708
Tmem56	0.270389	0.0465172
1200007C13Rik	0.622288	0.0480473
Pdia3	-0.143665	0.0484542
St14	-0.304002	0.0490216
Note: Avg_log2FC>0 genes overexpressed in aged AT2s; Avg_log2FC<0 genes overexpressed in young AT2s.

### Sheet: table S3 Dataset of human scRNA
table S3. Public scRNA-seq datasets for comparing aged and young human AT2s
ID	Age (year)	Age group	Sex	GSE
Young lung donor
Donor 8	21	Young	Male	GSE122960
Donor 6	22	Young	Female	GSE122960
SC59	18	Young	Male	GSE128033
SC155	23	Young	Female	GSE128033
SC156	23	Young	Female	GSE128033
SC277	21	Young	Male	GSE212109
Aged lung donor
SC333	62	Aged	Male	GSE212109
SC334	63	Aged	Male	GSE212109
SC315	64	Aged	Female	GSE212109
Donor 2	55	Aged	Male	GSE122960
Donor 4	57	Aged	Female	GSE122960
Donor 1	63	Aged	Female	GSE122960
SC31	56	Aged	Male	GSE128033
SC14	76	Aged	Male	GSE128033
SC45	55	Aged	Male	GSE128033
SC56	57	Aged	Female	GSE128033

### Sheet: table S4 Age vs young human AT2
table S4. Differentially expressed genes in aged vs young human AT2
gene	avg_log2FC	p_val_adj
DONSON	-7.43989	0
EIF4EBP1	-3.69968	0
JUN	2.63813	0
FOSB	3.13242	0
KLF6	2.6533	0
FOS	2.78975	0
HLA-DRB5	1.87641	0
RHOB	2.69654	0
SLC1A5	-2.16729	0
PLA2G1B	2.28439	0
ZFP36	1.67692	0
ATP5EP2	3.35686	0
EGR1	1.6735	0
DUSP1	1.68208	0
GADD45B	2.19814	0
JUNB	1.50569	0
HSP90AA1	1.67297	0
ELF3	1.37916	0
MTHFD2	-2.41493	0
IER2	1.55207	0
JUND	1.24804	0
SNHG7	-1.5129	0
MT2A	-2.03735	0
PSAT1	-3.38606	0
ATP5D	-1.17885	0
CLDN18	1.08024	0
ATF4	-1.27517	0
SARS	-1.20443	0
SNHG8	-1.43613	0
NFKBIA	1.01153	0
CD9	1.14128	0
DDX5	0.994867	0
CXCL17	1.09539	0
UBB	0.934304	0
S100A14	-0.914366	0
RNASE1	1.21224	0
MYL6	0.734305	0
SLC25A6	-0.982202	0
EEF2	-0.814853	0
NUPR1	-1.4777	0
EEF1D	-0.891791	0
NDUFA4	0.733606	0
GNB2L1	-0.964308	0
EEF1B2	-0.704729	0
RPSA	-0.937416	0
SLC34A2	-0.598549	0
RPL29	-0.728278	0
NEAT1	0.600331	0
RPS5	-0.818163	0
RPL18A	-0.854332	0
RPL18	-0.541518	0
RPL15	-0.781315	0
RPL7A	-0.569537	0
EIF1	-0.7195	0
RPL10A	-0.613712	0
RPS9	-0.789676	0
RPL14	-0.608975	0
RPL3	-0.824527	0
RPL13A	-1.10075	0
RPL27A	-0.596653	0
RPL8	-0.518784	0
RPL35	-0.692537	0
RPS26	-0.964449	0
RPS7	-0.548943	0
SFTPC	1.0649	0
RPS2	-1.35415	0
RPLP0	-0.533821	0
RPS3	-0.548539	0
RPL36	-0.792181	0
RPL38	-0.512483	0
RPS16	-0.60606	0
RPL12	-0.821174	0
RPL19	-0.513146	0
RPL28	-0.732711	0
RPL32	-0.616082	0
SFTPA1	0.635457	0
SLPI	1.28187	0
FTH1	-0.804031	0
RPL10	-0.758552	0
RPL13	-0.711095	0
RPL21	-0.603328	0
RPL23A	-0.450594	0
RPL37	-0.616659	0
RPS14	-0.645276	0
RPS15	-0.4886	0
RPS18	-0.845562	0
RPS19	-0.634807	0
RPS6	-0.519968	0
RPLP1	-0.605369	0
RPLP2	-0.60861	0
RPS27	-0.734085	0
RPS29	-0.794428	0
RPS8	-0.673385	0
EEF1A1	-0.38278	0
RPL37A	-0.614353	0
RPS12	-0.643935	0
RPS15A	-0.499654	0
RPS28	-0.826778	0
C8orf4	1.35675	1.49553670996145e-319
RPL4	-0.5614	1.04687569697302e-318
MPST	-1.07967	1.01995603619371e-316
GPX4	-0.619393	3.02985676962743e-311
CCNL1	1.24994	4.3332608181246e-310
RPS10	0.70285	1.29480496845078e-309
NFKBIZ	1.71622	6.6384e-308
ANXA1	1.4818	1.4458e-306
ID2	2.07435	2.73607e-304
GABARAP	1.96963	1.09137e-300
RPS4X	-0.423848	1.26144e-299
RPL11	-0.399083	2.62507e-295
SCGB1A1	5.57924	5.09073e-295
RPL35A	-0.427105	1.95273e-294
SCGB3A1	2.42954	5.20497e-293
EIF2S2	-0.724453	4.95132e-290
RPS17	-0.518542	4.21991e-288
TRIB1	1.8134	1.3551e-284
RPS3A	-0.420085	3.57973e-283
CXCL2	1.08741	1.43544e-281
SFTPA2	0.653869	1.49311e-281
TRIB3	-2.15652	2.13946e-278
SCGB3A2	1.72852	1.96443e-277
PTP4A2	-0.876643	4.38502e-276
GFPT1	-1.3271	2.70782e-271
NDUFA13	1.04446	6.06562e-267
TUBB4B	1.46253	3.90388e-261
RPS24	-0.393771	8.46578e-260
SHMT2	-2.03781	5.07043e-255
RPS25	-0.375895	7.54385e-255
HSPB1	1.21948	4.72741e-254
COX7B	0.781756	1.76116e-251
COX6C	0.588701	5.81899e-251
MZT2B	-0.905756	2.26244e-246
ZFAS1	-0.693195	1.71453e-245
UBXN1	-1.13807	1.91099e-245
UBC	0.80265	3.49384e-244
JTB	-0.869192	9.46002e-240
SERF2	-0.432652	4.35977e-238
XPOT	-2.0947	6.31741e-238
ACVR2B	-3.60184	2.19717e-236
TM4SF1	1.86431	3.86533e-236
ATF3	2.09078	3.27721e-233
C6orf48	-1.0229	6.49302e-232
GEM	2.37012	1.15603e-231
RPL41	-0.38936	9.2565e-231
BTG2	1.5838	4.77972e-227
AGR2	0.986161	1.04856e-221
ACTB	0.540959	1.28427e-218
TKT	-0.801483	3.3405e-218
HSD17B6	1.24823	4.15811e-218
RPS21	-0.38103	3.90014e-217
RSL24D1	-0.912473	5.10393e-217
CD59	0.618925	9.88542e-215
PFN1	-0.642186	1.65568e-214
AKAP13	0.686336	3.43345e-212
NACA	-0.481614	1.08348e-211
SEC62	0.72318	1.61422e-211
HMGB1	0.532528	3.40761e-211
RPS27A	-0.362031	6.86713e-208
SOCS3	1.15332	2.35201e-207
PEBP4	0.578974	1.44481e-206
MYL12B	0.621087	3.4594e-204
AQP1	-1.09244	3.72017e-204
CACFD1	-1.63427	3.00317e-203
PEBP1	0.517118	3.88802e-203
RGS16	1.37899	4.77042e-202
MALL	0.730479	2.49234e-199
ANP32B	-0.834503	7.27851e-198
MGST3	0.871429	8.65931e-197
EIF5A	-1.01072	1.73405e-195
PRDX1	0.822518	1.05607e-194
TPT1	-0.31852	1.8811e-194
GKN2	1.04155	2.58867e-193
RPS13	-0.337016	1.32484e-192
RPS23	-0.35072	1.16792e-191
OAZ1	-0.451567	3.75496e-191
ID1	1.23255	1.1239e-190
HLA-DRB1	0.914555	7.77821e-190
PGC	1.31426	1.4748e-189
ARPC1B	-0.720492	2.06114e-187
BCAT1	-1.27172	2.17265e-187
SNHG18	-1.5598	5.7556e-185
GPX1	-0.631413	5.0837e-184
NUDT16	-1.06877	9.38207e-182
LRRFIP1	0.90816	8.84713e-180
IARS	-1.61438	7.59037e-178
C16orf13	-1.08256	1.53393e-177
GNG5	-0.506336	7.02711e-177
RPL39	-0.395926	1.31655e-175
PRELID1	-0.909108	2.66787e-175
RPL36AL	-0.442113	2.69939e-173
DBI	0.568354	2.98566e-173
NDUFB4	0.733181	3.16477e-173
BMP1	1.49581	5.28462e-172
GAS5	-2.12902	1.65434e-170
FAU	-0.332567	4.91054e-170
EPHX1	1.11303	3.63029e-168
C19orf24	-1.33785	1.04301e-167
ID4	1.60037	3.299e-166
HINT2	-1.01477	1.11729e-165
ATP5L2	3.31675	4.38461e-164
DRAM1	0.685278	4.21834e-163
PYCR1	-1.92268	8.71229e-161
SLC7A11	-1.91029	2.37863e-160
TRA2B	0.898811	2.79717e-160
GNAS	0.677375	5.36432e-160
FAM173A	-1.53089	6.22748e-160
COX7A2	0.429018	9.33965e-160
TIMM13	-0.791384	4.32841e-159
H3F3A	0.418627	8.97011e-159
HMGA1	-1.28461	1.13793e-158
MTRNR2L8	-1.49716	1.39921e-158
PPDPF	-0.41712	3.72796e-158
MT1F	-2.23696	4.4457e-157
RPL24	-0.294395	2.89087e-155
SOD3	-0.753181	3.35319e-153
CIRBP	-0.560651	7.48984e-153
NDUFB6	1.07486	1.80451e-151
SELENBP1	0.662397	1.47452e-148
GLTSCR2	-0.651015	1.75553e-148
BMP2	1.27481	5.03155e-148
DAD1	0.843459	5.64806e-148
PEG10	-1.01262	1.00342e-147
RPL36A	0.358261	4.05048e-146
BNIP3	-0.94043	4.83318e-145
NPM1	-0.517098	6.18531e-145
TMBIM4	0.791519	1.81486e-144
DUSP23	-0.941281	2.48215e-144
TCEB2	-0.543749	2.82597e-144
STEAP4	0.984363	7.2158e-143
ASNS	-2.37764	3.14205e-142
RPL34	-0.293089	2.63811e-140
ARL6IP4	-0.662544	5.74034e-140
PHGDH	-1.70752	2.38264e-139
RPL30	-0.301253	2.35244e-138
NR4A1	1.09564	7.30876e-138
MT1E	-0.914037	5.49059e-137
B2M	0.345427	1.27187e-136
ATP5J2	0.665994	3.24628e-136
C19orf43	-0.748242	5.87506e-136
SMDT1	-0.605687	1.33857e-135
SIK1	3.42203	1.98955e-135
SET	-0.626636	6.06424e-135
HMGN1	-0.54641	1.27968e-134
RPL6	-0.303415	2.13884e-133
CEBPG	-1.30657	1.00514e-132
ID3	1.63584	1.57595e-132
SKP1	0.546739	2.82382e-132
RPL7	-0.307026	4.28063e-131
C16orf89	0.538093	7.27991e-131
ATP5G2	-0.489978	1.11362e-130
NDUFA7	1.15931	3.33249e-130
ASAH1	0.442853	1.48349e-128
N4BP2L2	-0.700979	2.44342e-127
SLC7A1	-1.63889	4.28515e-127
HSP90B1	0.786504	6.19675e-126
AQP3	-0.525429	4.35111e-125
KLF2	2.81583	5.21048e-125
RTN4	0.573923	3.75316e-124
MYLK	1.48021	4.39725e-123
MT1X	-1.51729	3.39574e-122
NDUFA1	0.572597	5.12405e-120
LSR	-1.08369	1.03677e-119
TSC22D1	0.662558	1.99403e-119
YPEL3	-1.28203	3.63189e-119
CLTB	-1.08283	5.27359e-119
CTSH	0.323298	5.55333e-119
MIF	-0.490633	5.73319e-119
SNHG6	-1.1948	2.44005e-118
HP	3.96881	5.57436e-118
HMGCS2	6.82003	5.69575e-118
POLR2I	-0.783669	1.06538e-117
TXN	0.452283	2.62575e-117
KRT10	-0.702534	7.67609e-117
BEX2	-0.640817	1.60841e-116
LIPH	-1.04118	2.02084e-116
NR4A2	1.79588	2.53044e-116
PGLS	-0.874877	1.60244e-115
PSMA2	0.869879	2.01152e-115
STUB1	-0.882257	2.40789e-114
MAF1	-1.096	2.44618e-114
RPL31	-0.296223	3.49398e-114
RNASE4	2.1801	1.81625e-113
EIF4B	-0.58822	1.48523e-111
EPB41L4A-AS1	-1.20171	1.6088e-111
EIF3F	-0.585025	4.06413e-111
MRPS15	-0.616562	2.71618e-110
RPL26	-0.336193	3.0421e-110
CRNDE	-0.693799	3.24811e-110
TOMM20	-0.537114	4.66149e-110
PRDM6	-3.73803	5.19885e-110
NAPSA	0.472373	5.73689e-110
AGR3	0.781653	6.38858e-110
PXMP4	1.10409	1.69091e-109
ZNF90	-1.1381	1.89371e-109
COX7A2L	-0.600011	8.26567e-109
COX6A1	0.410867	8.62152e-109
COLQ	-3.32236	1.27742e-108
BLOC1S1	-0.749322	4.90095e-108
SMIM4	-0.63259	5.87629e-108
RPS19BP1	-0.705315	7.08826e-108
ARL6IP5	0.741388	8.69502e-108
RPL9	-0.239264	8.8927e-108
LINC00116	-0.869301	8.94435e-108
APOA1	2.56437	1.31485e-107
EIF3D	-0.835905	1.92631e-107
LMO7	0.768271	3.17976e-107
SOCS2	1.34372	2.23254e-106
MIR4458HG	-0.993869	1.17201e-105
APRT	-0.560067	1.26465e-105
SIVA1	-0.62905	1.56244e-105
HLA-DRA	0.519181	1.05225e-104
C19orf53	-0.548777	1.34667e-104
YIF1A	-0.894781	1.41608e-104
TMED3	-0.98159	1.50441e-104
CEBPD	0.525017	1.63492e-104
C5orf38	-0.961235	3.86239e-103
SLC6A9	-2.51563	4.80631e-103
TMBIM6	0.420927	2.91683e-102
MZT2A	-1.0125	3.57841e-102
NDUFB3	0.782	1.95595e-101
ANAPC16	-0.471375	7.80258e-101
PGK1	0.744093	3.49126e-100
PPIG	0.820265	5.01402e-100
AURKAIP1	-0.636664	7.28259e-100
SYT15	1.28789	9.02217e-100
SON	0.557378	2.35832e-99
DSP	-1.72893	5.96389e-99
BRI3	-0.466091	8.22775e-99
HLA-DPA1	0.695621	1.40736e-98
ALDH1A2	-4.61985	1.74497e-98
ADM2	-3.55775	2.20601e-98
CTSD	-0.554994	2.22109e-98
SERPINA1	-0.197619	3.91623e-98
RPL5	-0.281105	7.59174e-98
TSC22D3	-0.804322	1.67788e-97
HEBP2	-0.881007	2.68316e-97
HINT1	-0.322426	8.67732e-96
TUBA1B	0.798922	3.45812e-95
S100A6	0.297887	2.10285e-94
ATP5C1	0.830274	3.94097e-94
PTP4A1	0.611828	1.17138e-93
POMC	-2.38023	1.71392e-93
RILP	-0.975193	2.03278e-93
NAA38	-0.546613	3.43864e-93
ALKBH7	-0.594187	1.01321e-92
EIF3E	-0.378615	2.94728e-92
XIST	0.861745	9.40424e-92
TMEM219	-0.660404	1.96542e-91
TCEA1	-0.54711	4.23494e-91
FOXK1	-1.87614	4.27972e-91
DPYSL2	-0.658803	4.52867e-91
PIGS	-1.34341	7.81814e-91
NCOA7	0.808854	4.52929e-90
PSMA4	0.751764	5.43345e-90
MMP24-AS1	-0.86701	8.27679e-90
PARN	-1.21532	1.00281e-89
CHCHD10	-0.802891	5.09375e-89
PTMA	0.223703	5.89596e-89
ATP5I	-0.350675	1.16706e-88
SPCS2	0.667725	1.52415e-88
SMCO4	-1.08282	1.68474e-88
IFITM1	2.79108	1.89613e-88
MT1G	-2.19509	2.2683e-88
BCL6	1.27805	4.49129e-88
AGPAT2	-0.53531	4.65578e-88
POLR1D	-0.491029	5.46562e-88
DHRS7	0.747154	2.05224e-87
HLA-DQB1	0.698262	6.70905e-87
LDHB	0.402542	1.62785e-86
HSPA1A	0.0892786	2.95293e-86
ZFP36L1	0.631584	3.70722e-86
C9orf16	-0.731771	7.2248e-86
MGST1	0.269413	2.65314e-85
S100A8	-1.20793	2.83512e-85
VTI1B	-0.905274	5.38168e-85
LSM14A	-0.876749	8.51487e-85
BDH1	-1.41838	9.76695e-85
SCD	-0.429864	1.44799e-84
MRPL14	-0.467667	1.51044e-84
EGLN2	-0.860651	1.73553e-84
MACROD2	-0.558267	2.00646e-84
EID1	0.583694	3.75031e-84
PNRC1	0.737473	7.15022e-83
PPP1R14B	-1.36678	1.8893e-82
MYL12A	0.399404	2.42721e-82
RPL22	-0.219397	2.64236e-82
CYR61	1.16013	6.75375e-82
ALDH2	0.520832	1.61523e-81
KLF9	1.17384	2.09057e-81
HSPA8	0.53631	3.03655e-81
ASS1	-1.11202	1.24332e-80
SLC7A5	-2.26722	1.99298e-80
PDXK	-0.749032	2.24563e-80
CADM1	0.66347	2.43523e-80
TIPARP	1.0213	3.18056e-80
CA2	0.685148	5.05733e-80
CLGN	-3.31709	2.67814e-79
HAX1	-0.762328	1.40387e-78
GIPC1	-0.980248	2.93641e-78
LRRC36	1.22353	3.46138e-78
MAGOH	0.942114	3.47233e-78
GUK1	-0.480223	4.60866e-78
SNF8	-0.896878	5.60376e-78
ATP6V0C	1.47046	7.09609e-78
SFTA2	-0.2401	8.31757e-78
CYP51A1	1.17285	8.48951e-78
RPL17	0.00264588	1.1947e-77
B4GALT1	-0.942299	1.79543e-77
FIS1	-0.518766	2.70924e-77
CITED2	0.817104	1.2832e-76
FAM46A	1.26228	1.64043e-76
H2AFZ	-0.485563	2.24484e-76
IGFBP6	-1.74399	2.97416e-76
SEC61A1	-0.861504	3.73474e-76
PDIA3	0.623118	4.25161e-76
PDE4D	0.668824	6.75771e-76
HSPA1B	0.655418	1.48035e-75
SNHG32	-2.03417	3.55405e-75
EZR	0.505821	5.77548e-75
CCDC85B	-1.19615	1.00608e-74
NSA2	-0.45474	4.39482e-74
SPINT2	-0.394767	8.63594e-74
ZNF593	-0.66446	8.90029e-74
C12orf49	-0.703457	1.06943e-73
SQSTM1	-0.350655	1.07e-73
CD63	0.279945	1.14277e-73
RPL27	-0.211634	2.92349e-73
SFTPD	0.311185	3.11813e-73
FRG1	1.07333	3.18603e-73
CALM1	0.388118	3.99156e-73
SSNA1	-0.731116	4.18136e-73
ATP5L	0.249125	9.97221e-73
SFTA1P	0.653027	1.1377e-72
PHB2	-0.683469	1.16387e-72
IMPDH2	-0.759152	3.43195e-72
YBX1	-0.240117	3.61542e-72
YARS	-0.930578	3.72554e-72
PSMC1	1.03022	1.15273e-71
FTL	-0.258601	1.27402e-71
SERPINF2	-0.945864	2.48872e-71
RPN2	0.623283	3.54139e-71
SCP2	0.529984	3.679e-71
IRF1	1.26165	4.67174e-71
ADRB2	1.34982	6.66463e-71
NPC2	0.232062	1.23062e-70
SRSF7	0.579853	1.24451e-70
HNRNPA2B1	0.380163	1.32147e-70
ERP29	-0.423559	1.47047e-70
CSF3R	-0.594517	1.58567e-70
CISD3	-0.798864	2.15321e-70
EIF2S3	-0.701552	2.19115e-70
SLC43A1	-1.91744	2.85179e-70
HSPE1	0.488352	4.28043e-70
MTRNR2L1	-2.95169	7.09984e-70
PRRC2C	0.65258	8.52632e-70
ESD	0.593641	3.09642e-69
CSRNP1	0.959609	8.70263e-69
NUDT14	-0.715418	1.44081e-68
YIPF2	-1.08422	1.55124e-68
NDUFB7	-0.483321	3.82884e-68
CD44	0.493208	9.15826e-68
RAB34	-0.924664	1.03362e-67
CA12	1.22043	1.09429e-67
NDUFC2	0.428508	1.27165e-67
NNMT	0.838377	2.2858e-67
ARRDC3	0.773025	2.83958e-67
RHEB	-0.442112	3.45193e-67
C1orf122	-0.745544	1.47283e-66
C9orf142	-1.04344	1.85285e-66
DNM2	-0.897201	1.93988e-66
TMEM123	-0.801595	2.32181e-66
IFI27	2.07596	2.53909e-66
ZNF524	-1.07538	2.87806e-66
ANXA2	0.657696	3.87073e-66
NAA10	-0.896958	4.23781e-66
UBA52	-0.211932	7.35734e-66
SLC27A2	-2.81744	7.88815e-66
PSMA3	0.658688	1.0239e-65
CLTA	-0.390633	1.2018e-65
FASN	-0.493854	1.31488e-65
MCL1	0.596698	1.50947e-65
EPAS1	0.611592	2.54701e-65
DNAH5	-1.61656	2.82391e-65
TMEM125	-0.552551	4.16388e-65
P4HB	-0.411505	6.596e-65
FAM195A	-0.872712	1.31646e-64
CPNE3	0.593903	1.4357e-64
ARL6IP1	0.853895	1.47157e-64
RBCK1	-0.827539	1.69628e-64
ATP1B1	0.197389	3.22076e-64
VIM	0.838969	8.93566e-64
C1orf43	-0.530598	1.56388e-63
ZNF385B	0.534539	1.62861e-63
HEXIM1	1.12316	2.03638e-63
HSD17B11	0.666111	2.05419e-63
SAP18	0.490148	2.13331e-63
DLC1	0.484321	8.7094e-63
ARF5	-0.905915	1.26517e-62
MAFB	2.04361	2.07687e-62
RND1	1.20161	4.24754e-62
RILPL2	-0.912803	4.48924e-62
JMJD1C	0.934989	5.36473e-62
MLPH	0.3928	5.4399e-62
APOE	-1.54828	7.48643e-62
MTRNR2L12	2.21629	1.3088e-61
DHRS3	-0.902364	1.73259e-61
NAA15	1.27883	1.85405e-61
SLC38A1	-0.597182	2.4879e-61
ZFP36L2	1.09192	3.68657e-61
CD74	0.540394	4.2454e-61
PRKCDBP	-1.01899	5.95787e-61
ETS2	0.411817	7.43847e-61
EIF5AL1	1.81551	1.43456e-60
EBPL	-0.670602	1.48222e-60
PSME1	0.508713	2.69102e-60
SLC25A36	-0.617702	3.09876e-60
C18orf32	1.00307	3.6361e-60
EBLN3	-0.960912	4.04543e-60
PFDN5	-0.277855	7.87966e-60
TXNDC17	0.560126	1.02979e-59
MRPL55	-0.648992	1.13667e-59
PDLIM3	1.92365	2.59596e-59
TMEM258	-0.326656	2.83017e-59
EEF1G	-0.421226	4.61479e-59
FCF1	1.26718	5.72978e-59
NDUFB11	0.358847	6.84078e-59
APOH	1.47952	1.03776e-58
NPEPPS	-0.834214	1.28873e-58
MECOM	0.678998	1.29544e-58
TUBA1A	1.08	1.35949e-58
RPS4Y1	-0.36445	1.56771e-58
RAD23A	-0.562681	1.87262e-58
FAAP20	-0.69816	1.98115e-58
ATP5H	0.483953	2.01489e-58
AKR1C1	1.25227	2.34896e-58
VMP1	0.569619	2.43752e-58
TOP1	0.53466	2.84213e-58
HES1	0.838627	3.7835e-58
ARPC3	0.402413	3.93382e-58
ZNF580	-0.97144	6.50236e-58
HHIP-AS1	-0.630206	6.75656e-58
IGF2R	-0.797228	7.14168e-58
FLRT3	0.81465	8.93945e-58
DNPH1	-0.718794	1.45086e-57
VPS51	-0.80035	1.49059e-57
MDH1	0.916424	1.7284e-57
PIGA	0.872208	2.87589e-57
STOML2	-0.7473	4.83092e-57
NDUFB10	-0.456529	6.81097e-57
NR1H2	-0.76855	7.17012e-57
ARID4A	0.835923	9.30647e-57
EIF3L	-0.420713	9.60648e-57
CYP4B1	-0.649946	1.19175e-56
ALPL	-0.508371	1.31333e-56
PSMB1	0.464518	1.56317e-56
DHCR24	-0.384616	1.66667e-56
ARPC1A	-0.539059	2.08203e-56
SRRM1	0.50478	2.47934e-56
BHLHE40	0.770068	2.58441e-56
LAMTOR1	-0.485952	4.65268e-56
FOXP1	0.54625	5.32602e-56
CRB3	-0.63785	6.00297e-56
QARS	-0.834761	6.33604e-56
SNHG25	-0.309734	6.85573e-56
IGKC	2.92998	1.35237e-55
OVCA2	4.02616	1.92919e-55
SNRPB2	0.588164	2.06997e-55
CEBPB	0.616901	2.43967e-55
JAK1	-0.475818	2.69913e-55
SH3BGRL3	-0.603	2.72716e-55
WDR13	-0.841712	4.27536e-55
NDUFB9	-0.381599	4.81459e-55
FKBP8	-0.703552	5.46221e-55
CDC42SE1	-0.922713	9.75811e-55
CCNB1IP1	-0.698866	1.55944e-54
CRTAC1	0.586606	1.61833e-54
TSPAN4	-0.625721	1.9726e-54
MBIP	0.414374	2.07994e-54
BOLA2	-2.47181	2.09092e-54
SNHG29	-0.556222	2.44571e-54
ZDHHC24	-1.16486	2.55787e-54
ANK3	0.633621	2.89128e-54
RAB11FIP1	0.693643	3.63892e-54
APOPT1	-0.966475	4.30279e-54
PLEKHG2	2.52091	7.55264e-54
RSBN1	0.915469	8.00816e-54
CACNB4	1.26287	1.02598e-53
MPG	-0.823523	1.05906e-53
ATG101	-1.04429	1.52249e-53
NARS2	1.00167	1.54827e-53
EIF3G	-0.486313	3.02252e-53
SESN2	-1.5996	3.27391e-53
RORB	-1.30838	4.21339e-53
IFT20	-0.847366	4.74163e-53
ARSE	2.17075	6.04923e-53
TTTY15	0.288627	6.20708e-53
EVL	-1.0877	8.72905e-53
RBM8A	0.537759	8.90935e-53
SLCO4C1	0.63287	1.27092e-52
WSB1	0.323749	1.3579e-52
DAB2	0.887859	1.73823e-52
STX10	-0.695761	1.76992e-52
HNRNPH1	-0.59802	2.07431e-52
CPB2	0.839586	2.09938e-52
IGHA1	4.14576	2.59623e-52
C21orf2	-0.888892	3.31613e-52
ARIH1	0.977692	3.80486e-52
DPCR1	1.34267	4.0114e-52
UQCRQ	0.266037	4.66076e-52
KRT8	0.451154	6.29072e-52
ACTG1	0.18426	6.40194e-52
CCN1	2.70415	9.07552e-52
RASSF7	-0.707992	1.40924e-51
CRYL1	-1.25107	1.61646e-51
SSBP1	0.543097	2.04324e-51
SLC25A39	-0.743233	2.74049e-51
NFIL3	1.29193	3.15548e-51
CLPP	-0.668528	4.65133e-51
SLC25A25	1.28406	5.12602e-51
KIAA1683	1.76842	5.63247e-51
MYO6	0.582151	5.97501e-51
COCH	2.72062	9.2933e-51
GTF2H5	0.583092	9.59851e-51
YWHAZ	0.536243	1.1093e-50
IFRD2	-0.845273	1.11578e-50
RBM25	0.576554	1.33199e-50
QDPR	0.656496	1.4594e-50
EIF4A3	1.12673	1.54474e-50
BAZ1A	0.810433	1.94623e-50
NDUFA12	0.639357	2.1976e-50
GLRX	0.841309	2.62577e-50
SRP14	0.278263	2.70638e-50
TXNL4A	-0.662705	3.11157e-50
KDELR2	-0.510634	3.44552e-50
NAXE	1.50774	4.01095e-50
TP53	-1.37104	4.61489e-50
WIF1	-0.404567	4.98892e-50
LDLR	0.444926	6.22167e-50
KCNJ15	0.620843	1.03977e-49
CYCS	0.456787	1.31527e-49
GNPTAB	0.788613	1.35286e-49
RHBDL1	-2.84674	1.37579e-49
FILIP1	0.704807	1.51003e-49
KLF4	1.47644	2.27086e-49
HIST1H1C	0.95704	2.31898e-49
ANKRD12	0.565502	3.30471e-49
LIMCH1	0.455853	3.99635e-49
RAP1B	1.00446	5.07158e-49
HSP90AB1	0.363028	5.33807e-49
PPIB	0.430675	5.59649e-49
MUC1	-0.295139	6.71664e-49
MARS	-1.17886	7.34423e-49
LAPTM4A	0.389348	9.35895e-49
ACAT2	0.622595	9.4721e-49
DESI1	-0.733772	1.48001e-48
CYHR1	-0.923184	2.06589e-48
CAT	0.446154	2.58168e-48
PRDX5	-0.265304	4.29011e-48
USP13	0.816893	5.13773e-48
RCN1	-0.946012	5.34099e-48
TMEM141	-0.419585	8.54506e-48
CCDC57	-0.637575	2.10627e-47
HACD3	0.662486	2.54232e-47
TOB1	0.543673	2.58279e-47
SRSF5	0.373591	3.15889e-47
BEX3	1.67801	4.24375e-47
DNAJA1	0.631865	4.38708e-47
LSM4	-0.614458	5.10121e-47
ARPC5L	-0.509545	5.24015e-47
RCC2	-1.51395	5.42594e-47
ITSN2	0.558137	5.66266e-47
HOPX	-0.215411	8.04948e-47
EFEMP1	0.780532	8.09089e-47
SLC3A2	-0.583508	8.33972e-47
ORM1	-1.57037	1.00346e-46
RAB11A	0.639067	1.14964e-46
TSLP	-2.1903	1.15301e-46
TTC32	1.18331	1.27115e-46
ATP5MF	1.32693	1.3699e-46
KIDINS220	0.710993	1.57444e-46
GSTT2B	-1.96899	1.57975e-46
ELOF1	-0.853099	2.00919e-46
ATP5G3	0.426193	2.02089e-46
MMAB	-0.51583	2.376e-46
PRDX2	0.413088	2.6311e-46
PSMB6	0.518482	3.07675e-46
STARD7	-0.673643	3.48186e-46
SEC11A	-0.326816	4.28789e-46
NAP1L1	-0.325667	4.36175e-46
CPNE2	-1.22474	5.66014e-46
PTP4A3	-1.00128	6.46426e-46
RPS27L	0.425197	8.06109e-46
LANCL1-AS1	0.84228	1.05223e-45
GPT2	-1.75516	1.08713e-45
LMNA	0.477321	1.16958e-45
MIDN	0.691716	1.28069e-45
TMEM165	-0.571116	1.41208e-45
KNSTRN	-1.28211	1.41657e-45
HNRNPA1	-0.272531	1.93175e-45
PRR13	-0.527372	1.94642e-45
DYNLL1	0.353815	2.0562e-45
MRPS26	-0.65696	2.06453e-45
HERPUD1	-0.44593	2.12433e-45
POLE4	-0.549336	2.44908e-45
LINC01578	-1.18875	2.55952e-45
DAP	-0.674416	2.68617e-45
YWHAB	0.402912	2.74324e-45
LGMN	0.510325	2.83226e-45
GTPBP6	-0.966491	4.57897e-45
EIF4E	0.803585	6.48183e-45
SELENOM	1.4116	7.36469e-45
ZFAND1	-0.683677	7.46934e-45
ZFAND3	-0.909064	8.80546e-45
ACAT1	0.530352	1.19064e-44
EIF3J	-0.535676	1.23087e-44
PMVK	-0.620383	1.25633e-44
NUCKS1	0.35541	1.44295e-44
EIF1AY	0.411046	1.61738e-44
MTHFS	0.704744	2.29068e-44
EMP3	1.12216	2.41283e-44
SPINT1	-0.708868	2.58543e-44
ASPH	0.412333	3.49741e-44
PLEKHA5	1.10617	3.96243e-44
FAM133B	0.645272	3.9814e-44
IER3	0.815929	5.61983e-44
SSR4	0.270509	1.10402e-43
TMEM91	-1.12881	1.11447e-43
AGTRAP	-0.898412	1.15361e-43
PLIN2	-0.662883	1.34354e-43
CTSC	0.628832	2.1197e-43
PLXNB2	-0.771607	2.74747e-43
PKN1	-0.963194	3.18959e-43
EAF1	-0.838735	3.4668e-43
SOX4	1.14465	4.07196e-43
PENK	3.12439	5.29681e-43
CCNI	-0.259531	5.46872e-43
ORAI1	-1.1678	7.21805e-43
BCL2L1	-0.755183	7.81457e-43
IFI27L2	0.862936	9.22387e-43
WARS	-0.859181	9.85212e-43
NRGN	-0.513191	1.63065e-42
TMEM147	-0.454174	2.70422e-42
PIGR	-0.466813	2.82707e-42
MGST2	0.785387	4.33276e-42
CCPG1	-0.608524	4.56085e-42
ACOT2	1.33516	6.02276e-42
PET100	0.41497	6.03685e-42
PSMA7	0.405303	6.21884e-42
CTAGE5	-1.25079	8.80596e-42
AARS	-0.845261	9.05649e-42
ZFAND5	0.414024	1.01865e-41
STRA13	-0.536779	1.45844e-41
SRSF9	-0.502858	1.71333e-41
HIST2H2BE	1.22524	2.36236e-41
TMUB1	-0.964449	2.42628e-41
ABCC3	-1.80832	4.39137e-41
TACC2	0.347157	5.37987e-41
TMEM107	1.62045	5.64626e-41
TPI1	0.354316	5.97087e-41
MRPL23	-0.570223	6.52928e-41
LY6E	-0.85151	6.74756e-41
TARS	-0.680768	7.07794e-41
SEL1L3	-0.700407	7.42975e-41
KCNJ8	0.73536	1.00229e-40
AREG	0.39111	1.23125e-40
RALY	-0.578671	1.43541e-40
CTTN	-0.604309	1.61106e-40
PCP4L1	1.46849	1.76648e-40
DCXR	-0.295376	1.91476e-40
PCYT2	-0.669192	2.20711e-40
CHCHD5	-0.515372	2.27001e-40
PSMD1	0.973718	2.6311e-40
RACK1	-0.609957	2.66241e-40
COPRS	-0.609525	3.77589e-40
LPL	0.517159	4.01143e-40
RRAD	1.07634	4.12478e-40
ERICH2	-0.894467	5.42091e-40
NAT14	-1.23483	5.60018e-40
SDHAF1	-1.10501	6.15438e-40
LIMA1	0.78466	6.42179e-40
GLS	0.487707	7.2635e-40
VSTM2L	-2.20729	8.01969e-40
ATP6V0B	-0.34068	8.66376e-40
SNRPD2	-0.353193	1.40723e-39
C9orf152	-0.822425	1.64465e-39
APEX1	-0.552681	2.08859e-39
JOSD2	-0.904012	3.17701e-39
OXA1L	-0.634362	3.72886e-39
CTDSP1	-0.817637	3.83343e-39
RNF125	3.34118	3.88153e-39
BOD1	-0.779021	3.98864e-39
AR	1.86813	5.80568e-39
AP2S1	-0.487773	6.28941e-39
ARFGEF3	0.508819	6.37633e-39
ATPIF1	0.288246	6.90638e-39
PSMD14	0.779514	1.21372e-38
NPR1	-0.777835	1.37227e-38
SELENOW	1.24834	1.74574e-38
ARHGEF38	1.04935	2.04728e-38
MPHOSPH6	0.962799	2.22476e-38
HIST1H1E	1.26394	2.91426e-38
ECH1	0.382738	3.07435e-38
MRPL57	-0.383512	3.32639e-38
CBX3	-0.388725	4.13675e-38
HLF	-0.934346	4.53089e-38
PELI1	1.14159	5.09408e-38
DOCK8	1.24083	6.19059e-38
POMP	0.391549	6.25844e-38
MRPS25	-0.620955	8.10103e-38
MRPS28	1.02178	8.44467e-38
XRCC6	0.501141	8.54245e-38
NIBAN1	-2.17657	9.09432e-38
CENPX	1.37297	9.28507e-38
IFI6	1.77911	1.0092e-37
UQCR10	0.252069	1.09771e-37
FAM65B	-1.23508	1.10508e-37
TMEM203	-0.983503	1.33508e-37
PTK7	-0.841557	1.71542e-37
BORCS7	0.557141	1.94963e-37
TNFRSF12A	-0.643482	2.59956e-37
HNRNPA0	-0.466867	2.7344e-37
CHPF	-0.759676	3.16214e-37
NPM3	-0.969323	3.25898e-37
NT5C	-0.690963	3.3404e-37
TNFAIP3	1.23085	4.02141e-37
HIGD1A	0.602584	4.13044e-37
CHAC1	-1.7301	4.52282e-37
FXYD5	-0.724701	4.90799e-37
SAT2	-0.381731	5.48518e-37
DHRS4	1.03196	5.96417e-37
FBXW5	-0.704833	6.00074e-37
LSM3	0.443655	6.0275e-37
ADGRF5	-0.351913	6.25944e-37
C19orf48	-1.1128	6.57143e-37
DNAJC8	0.516892	8.29314e-37
EMC2	0.881052	1.01035e-36
PHKG1	-1.20499	1.29323e-36
ALCAM	-0.390677	1.47021e-36
MIEN1	-0.466989	2.49585e-36
ZNF581	-1.15077	2.67574e-36
TUSC2	-0.762471	2.99929e-36
ZDHHC12	-0.755042	4.13863e-36
ZC3H13	0.610618	4.3121e-36
UBE2N	0.643574	4.37515e-36
THAP7	-0.898194	4.63442e-36
IRF2BP2	0.446157	5.78375e-36
BAZ1B	0.745677	5.78443e-36
CISH	0.686147	5.79756e-36
MBNL1	0.359858	9.03039e-36
MRPL13	0.826392	9.82777e-36
GSN	0.908151	1.07226e-35
PPP1R10	0.839318	1.10876e-35
VPS29	0.479145	1.11418e-35
G0S2	-1.57225	1.14178e-35
ZFAND2B	-0.964902	1.24781e-35
TSR3	-0.818839	1.41427e-35
NT5C3B	-1.00412	1.6317e-35
PCBD1	-0.340448	1.99561e-35
NGRN	1.14445	2.34904e-35
BPTF	0.561503	3.20247e-35
H1FX	-0.617416	3.29313e-35
GCHFR	-0.501035	4.26043e-35
FIBP	-0.771227	4.43437e-35
TMEM97	0.402903	5.03069e-35
MYADM	1.2217	5.06556e-35
CXCL3	0.799065	5.26352e-35
ALDH1A1	0.689221	7.082e-35
DMGDH	-3.51946	7.24155e-35
THOC2	0.485306	9.11838e-35
WDR45	-0.920568	1.0173e-34
MTUS1	0.358502	1.08173e-34
ZSWIM7	-0.593016	1.22154e-34
PNP	1.1746	1.30915e-34
MAZ	-0.875828	1.39095e-34
PXDC1	-1.05721	1.69356e-34
HSPD1	-0.274899	2.3784e-34
LGALS3BP	0.42947	2.39614e-34
SERPINB6	-0.663134	2.47877e-34
FAM3B	0.960373	2.47894e-34
NQO2	-0.950862	2.989e-34
FGFR2	0.712845	3.0084e-34
CFH	1.76207	3.83544e-34
SURF1	-0.571248	3.89821e-34
C11orf31	-0.377337	3.9411e-34
MALAT1	0.258361	4.44085e-34
AMN	-0.994961	4.81523e-34
HMGCS1	0.44542	5.14747e-34
TRAF7	-0.923828	5.61498e-34
CDKL2	0.594237	5.62148e-34
H2AFJ	-0.533918	5.6748e-34
TEF	-1.14676	6.48494e-34
SMARCD3	-0.793218	6.64623e-34
CREB3	-0.943827	7.05816e-34
C19orf70	-0.412056	8.52523e-34
RBM39	0.373127	1.05831e-33
LAMA3	1.08342	1.39307e-33
PTPN13	0.472827	1.40277e-33
C12orf10	-0.892585	1.59632e-33
TUBE1	-1.03385	1.88382e-33
PHLDA3	-0.603336	2.43912e-33
YTHDF2	0.615148	2.47724e-33
TNIP2	-0.978377	3.34877e-33
FAM129B	-0.477503	3.67024e-33
FDPS	0.396209	3.80544e-33
PPP1R15A	0.535176	4.20622e-33
ERG28	1.26542	5.46934e-33
POLD4	0.966553	6.88424e-33
ARG2	-1.18258	6.93569e-33
NR2F6	-0.816215	8.44486e-33
SURF2	-0.77232	1.08536e-32
NCOR2	-0.666782	1.20906e-32
HPN	-0.744813	1.22987e-32
TMEM243	-0.394275	1.39591e-32
CTAG2	-8.66914	1.42512e-32
MTHFD1L	-1.59074	1.53495e-32
EGFL7	-0.991231	1.75661e-32
HES6	-1.28374	1.90614e-32
EMC7	0.483017	2.0125e-32
INTS6	0.889274	2.08482e-32
SRSF11	0.388584	2.48873e-32
DDIT3	-0.615634	2.53463e-32
PABPC1	0.560516	2.6373e-32
SHARPIN	-0.695355	2.66951e-32
IFI30	1.30742	2.75438e-32
HRAS	-1.20407	2.81602e-32
SYNE1	0.304887	2.92196e-32
RPS20	0.26989	3.17212e-32
SLC13A2	4.86828	3.35966e-32
DPM2	-0.533559	3.40677e-32
YBX3	0.405799	3.44769e-32
NUDT8	-0.794511	3.79167e-32
COMMD6	-0.25623	3.85874e-32
RBMS3	-1.31355	4.17971e-32
CIAO2A	2.21484	5.74226e-32
LAMP3	0.219282	6.52833e-32
RABAC1	-0.40282	7.14572e-32
GABRE	-1.63984	9.09361e-32
NDUFA10	0.454561	1.14525e-31
CLCN7	-1.02521	1.15067e-31
PPP2R4	-0.817708	1.25998e-31
MOSMO	-2.10861	1.3672e-31
STC2	-4.49035	1.37468e-31
NMRK1	-0.725147	1.38233e-31
DAAM1	0.886425	1.43892e-31
MAP3K13	0.406651	1.62563e-31
DNAJC4	-0.725781	1.76641e-31
ATP6V0E1	0.227283	2.01628e-31
LGALS3	0.246897	2.07613e-31
VEPH1	0.434369	2.17419e-31
PPP1R12A	0.85345	2.52593e-31
STAU2	0.988405	2.63721e-31
UQCC3	-0.716832	2.68347e-31
MED26	1.30343	2.98756e-31
CCZ1B	1.34686	3.40008e-31
TSTA3	-0.775698	3.69861e-31
PPP1R7	0.527739	4.13507e-31
EIF3K	-0.30005	4.16428e-31
DNAJB1	0.607863	4.16864e-31
ZNF706	-0.575574	4.33811e-31
BCKDHA	1.52041	4.60658e-31
TRA2A	0.495504	4.74665e-31
DBN1	-2.21087	6.49624e-31
SDR16C5	0.284224	8.70071e-31
PTPRS	-1.31656	8.99287e-31
AHCY	-0.66878	1.00401e-30
ACSS2	-0.531452	1.05837e-30
SPSB3	-0.894156	1.61729e-30
SNHG19	-0.563975	1.66096e-30
EPRS	-0.62184	1.8694e-30
POLR3H	-0.531603	1.93069e-30
YDJC	-0.997715	1.9595e-30
CDKN1A	1.12265	2.04061e-30
SMIM29	1.32873	2.11133e-30
C19orf54	-0.936737	2.11634e-30
MSRB2	-0.691197	2.50684e-30
LINC01314	1.45309	2.51585e-30
KDELR1	-0.430023	2.53265e-30
ERP44	0.604299	2.94326e-30
ECE2	-1.4923	3.1088e-30
CLDN1	0.813545	3.25049e-30
NDUFA2	0.327431	3.30186e-30
WASHC1	1.92101	3.41887e-30
TOB2	0.580665	3.45264e-30
HES4	-0.812156	3.55063e-30
RPP25	-0.834115	3.57633e-30
SLC1A4	-1.47223	3.6002e-30
NUBP2	-0.739184	4.48027e-30
CORIN	2.42907	4.72346e-30
GLO1	0.377255	4.97293e-30
YWHAH	0.824959	5.04963e-30
FBXL15	-0.698956	5.85695e-30
SLC39A7	-0.740078	6.10896e-30
DNAJB2	-0.843386	7.20651e-30
PDPK1	-0.673514	9.26157e-30
ARRDC1	-0.696133	9.52316e-30
FAM105A	-0.752877	1.0523e-29
NUCB2	0.622936	1.13521e-29
PON2	-0.365032	1.20146e-29
CTU1	-1.05706	1.37958e-29
ZFPM1	-0.920064	1.41285e-29
CAV1	0.196218	1.45911e-29
DBP	-1.30352	1.63736e-29
TIMM44	-0.564968	1.75109e-29
SERPING1	0.476292	1.75165e-29
SDC1	-0.540958	1.79833e-29
ST8SIA4	-0.894628	1.95337e-29
PRDX3	0.468737	1.96051e-29
RBX1	0.307181	2.04023e-29
LDHA	0.391256	2.0495e-29
DPH1	2.82798	2.67286e-29
LAGE3	-0.655479	2.7374e-29
CETN2	0.612955	3.17957e-29
RNF7	-0.353179	3.41739e-29
PNPLA2	-0.785267	3.44671e-29
BTF3	-0.220402	3.47754e-29
CFLAR	0.402733	3.62256e-29
FADS2	-0.664839	3.8014e-29
ATRX	0.448314	3.85373e-29
ANAPC11	-0.335409	4.11997e-29
PON3	0.583713	5.09587e-29
IL20RA	0.605562	5.34779e-29
NUDT18	-1.59508	5.84787e-29
MYC	0.750932	6.14114e-29
TIMM9	-0.718691	6.30358e-29
HLA-A	-0.316245	6.86946e-29
DNAJC15	0.370579	7.46498e-29
ZNF682	1.0683	7.49528e-29
TRIM28	-0.638091	7.91657e-29
NCOR1	0.565875	7.95807e-29
MET	0.448687	8.37969e-29
CELF2	0.391695	8.50531e-29
ZMAT2	0.576651	8.72389e-29
NAMPT	0.314181	1.00301e-28
EMC6	-0.524307	1.06169e-28
JMJD7	1.99588	1.12274e-28
NR1D2	-0.756748	1.159e-28
OXLD1	-0.815769	1.46619e-28
STK17B	0.605117	1.52023e-28
SLC35C2	-0.821281	1.66895e-28
TGM2	-1.55274	1.79223e-28
JCHAIN	2.83081	1.81176e-28
SLK	0.606597	1.82675e-28
SDHD	0.542956	1.85703e-28
SIK1B	5.19216	1.98467e-28
MAL2	-0.230147	2.05933e-28
GET3	1.10905	2.15672e-28
GLRX5	-0.848729	2.17653e-28
HNRNPH2	0.566188	2.25488e-28
TWISTNB	0.908008	2.78332e-28
MINOS1	0.344143	2.98366e-28
GRAMD1A	-0.588887	3.03423e-28
FKBP5	-0.773675	3.08217e-28
APCDD1	1.47312	3.64542e-28
SYF2	-0.450477	3.96857e-28
HLA-C	-0.316171	4.06092e-28
ZRANB2	0.484471	4.7627e-28
CMTM8	-0.511238	5.69759e-28
UBTD1	-0.610304	5.74437e-28
TEX264	-0.711386	6.05549e-28
KIF5B	0.373193	6.18871e-28
SSB	0.513288	6.50675e-28
RGS7BP	3.057	7.03874e-28
PACSIN3	-0.971343	7.03953e-28
GIGYF1	-1.1127	7.3265e-28
PIWIL1	4.42275	7.71806e-28
MIB2	-1.09403	8.06825e-28
RBBP6	0.608554	8.29047e-28
HAGH	-0.598182	8.55555e-28
ISOC2	-0.737116	8.73773e-28
TMEM55B	-0.895904	9.84405e-28
DMKN	-0.397838	1.02819e-27
DAZAP2	0.291227	1.14162e-27
ABHD5	0.89546	1.31841e-27
SEPT2	0.368778	1.41573e-27
CEACAM6	0.754759	1.5281e-27
BSG	-0.402326	1.63774e-27
CIR1	0.55133	1.69441e-27
C4BPA	-0.218106	2.34435e-27
SNRPD3	0.449222	2.48089e-27
SLC22A3	-0.599908	3.103e-27
ITGA9	-1.12514	4.03214e-27
BCLAF1	0.430105	4.54807e-27
TOX	0.739035	4.69856e-27
KMT2C	0.535483	4.77227e-27
FGFBP1	1.31409	4.94855e-27
AKTIP	-0.833453	5.26531e-27
NOP53	-0.29435	6.42206e-27
TMEM129	-0.919941	7.03583e-27
SCAPER	0.781662	7.0365e-27
MAP3K12	1.50545	7.377e-27
NDUFV3	-0.463961	8.00115e-27
CLPTM1L	-0.521406	8.08973e-27
NUDT22	-0.7639	8.69313e-27
NAB2	-0.771328	1.09998e-26
NHSL2	0.854781	1.12849e-26
IQCH-AS1	-1.29718	1.13905e-26
TSEN15	-0.859234	1.27425e-26
HLA-DMA	0.388128	1.37848e-26
ACSL5	-0.644947	1.4949e-26
RAB25	-0.409006	1.57113e-26
USP54	0.601038	1.58401e-26
RAB13	-0.415887	1.7733e-26
PFDN6	0.620116	1.80177e-26
ZNF219	-0.964401	1.85709e-26
SDCBP	0.461473	1.97455e-26
C14orf166	-0.355402	2.01896e-26
PARM1	0.331622	2.27907e-26
CMSS1	-0.457906	2.52332e-26
ACADL	0.495882	2.83153e-26
CAV2	-0.350702	2.90769e-26
SYNE2	0.52205	2.91997e-26
PSMD6	0.735358	2.98163e-26
RHBDD2	-0.673243	3.06979e-26
ATP5O	0.327804	3.24722e-26
FBP1	0.476463	3.85199e-26
PAK6	-1.0175	3.97934e-26
HMCN1	-2.54071	4.11657e-26
NSUN6	1.20739	4.51222e-26
PCSK1N	2.01026	5.18386e-26
COX4I1	0.159071	5.99144e-26
POLR1E	-1.10818	6.09405e-26
RFNG	-0.948471	6.15073e-26
ACP5	-0.59477	6.42749e-26
PCF11	0.567929	6.95226e-26
CAP1	0.479915	7.0663e-26
GGNBP2	0.536618	7.36635e-26
IFITM3	0.515749	7.48935e-26
SRI	0.356834	7.86206e-26
ATP6V1A	0.539097	8.29295e-26
GET4	2.58461	8.75808e-26
KLB	1.78014	9.04693e-26
RNMT	-0.558419	9.50142e-26
FAM207A	-0.798357	9.86397e-26
EDF1	-0.247654	1.01781e-25
PRPF40A	0.528155	1.01982e-25
C11orf73	-0.653561	1.09163e-25
LARP7	0.580705	1.10528e-25
CTDNEP1	-0.565137	1.12488e-25
KIF22	-0.474393	1.15313e-25
AVEN	-0.559302	1.24576e-25
UQCRH	-0.20694	1.3504e-25
ZFHX3	0.763729	1.36139e-25
HIST1H2BK	1.87123	1.47696e-25
TMEM208	-0.436669	1.48112e-25
MRPS12	-0.56458	1.5402e-25
SYNGR2	-0.409166	1.61359e-25
LCN2	-1.18841	1.72571e-25
CHP1	-0.28345	1.81756e-25
HIST1H2AC	1.14621	1.85358e-25
TLCD1	-0.883142	1.95729e-25
MACROD1	-0.732	2.1972e-25
RPS6KB2	-0.694307	2.48061e-25
TLE4	0.759809	2.52697e-25
POLD2	-0.614929	2.56313e-25
ASB11	4.17473	2.5968e-25
KIF1C	-0.529852	2.68055e-25
ECI1	-0.707399	3.02354e-25
UBE2B	-0.335163	3.08638e-25
C6orf223	-0.750739	3.1161e-25
MRPL22	0.650461	3.28896e-25
FUT3	-1.01406	3.30806e-25
AES	-0.433715	3.52383e-25
SEPT1	-1.2155	3.79532e-25
TMEM134	-0.592231	4.68838e-25
CASP4	-0.436233	4.72363e-25
LINC02555	-2.19152	5.00021e-25
CIB1	-0.371532	5.39978e-25
F3	0.241319	5.56107e-25
TMEM213	2.10127	5.67178e-25
EMB	-1.22286	5.74578e-25
ZNF358	-0.957226	6.4284e-25
PEX6	-1.10492	6.43183e-25
C8orf34-AS1	-0.885854	7.37753e-25
DPP4	0.791263	7.84141e-25
PHIP	0.462182	9.05871e-25
IQCN	2.10686	9.27929e-25
DIAPH2	0.649708	9.40726e-25
SYS1	-0.699799	1.01253e-24
CKB	0.42617	1.02267e-24
TMA7	-0.160302	1.04962e-24
SF1	-0.424485	1.11298e-24
XRCC5	0.43208	1.13875e-24
CREG1	-0.370255	1.17843e-24
DGCR6L	-0.592546	1.22578e-24
RARRES3	0.526189	1.24238e-24
EIF2A	-0.441472	1.2734e-24
PRSS8	-0.474712	1.29464e-24
OLFM1	-0.864927	1.31373e-24
CFAP97	-0.521067	1.44283e-24
MAGI3	0.601735	1.47038e-24
ACAD8	-0.773326	1.73709e-24
GPR160	0.43513	1.86197e-24
ORMDL2	0.537692	1.88576e-24
MAGI1	0.662732	2.03235e-24
LSM10	-0.693008	2.14288e-24
THEM6	-1.03055	2.26335e-24
FEZ2	0.702107	2.53111e-24
CCDC28A	-0.836277	2.79753e-24
MSLN	0.340556	2.88009e-24
HIP1	-0.510081	2.893e-24
MGC32805	-1.19688	3.04846e-24
C1orf56	-0.679514	3.18908e-24
ISCU	-0.277786	3.43444e-24
GNG10	1.27955	4.28414e-24
CCDC69	-0.502337	4.31679e-24
ORMDL1	-0.504994	4.37355e-24
SWAP70	0.591909	4.61079e-24
EMP2	0.357536	4.72017e-24
PIGQ	-0.881987	4.8172e-24
TFRC	-0.508623	5.38768e-24
COA3	0.391271	5.62984e-24
MAGT1	0.673548	5.76904e-24
CDC25B	0.696203	7.17914e-24
DGUOK	-0.555261	7.26203e-24
CCNG1	-0.605467	7.45585e-24
IDI1	0.321307	7.72605e-24
PRR34-AS1	-0.757341	9.59554e-24
ABHD14B	-0.546563	1.15938e-23
PRPF38B	0.479523	1.21535e-23
IGFBP4	-0.55333	1.26985e-23
FRMD4B	0.464414	1.33488e-23
RAC3	-1.33204	1.40786e-23
GGT1	0.916635	1.44265e-23
UBALD2	-0.784825	1.44568e-23
PRKCSH	-0.560825	1.53056e-23
CLDN4	0.356273	1.64218e-23
MSRB1	-0.879018	1.68695e-23
PHC2	-0.652196	1.71352e-23
SDHB	0.507765	1.72658e-23
MRPL41	-0.343521	1.89836e-23
KLF16	-1.21674	2.05513e-23
MRPS36	0.305501	2.09163e-23
ALDH1L2	-3.14685	2.11631e-23
TMEM61	-1.31971	2.11765e-23
SLC19A1	-1.15355	2.26157e-23
WIPI1	-0.871074	2.33338e-23
KLF13	-0.447305	2.92309e-23
INSIG1	-0.337679	2.94478e-23
FAT1	-0.926259	2.96999e-23
LIFR	0.552593	3.00176e-23
SEC11C	0.315301	3.16994e-23
METTL12	0.735893	3.32148e-23
STC1	2.03113	3.33608e-23
ISG15	1.45582	4.08073e-23
SLBP	-0.693732	4.2296e-23
PSMD5-AS1	-0.864173	4.384e-23
ABHD16A	1.76378	4.41104e-23
PARD3	0.715004	4.46894e-23
WBP1	1.69476	4.50531e-23
HSBP1L1	-0.364923	4.55246e-23
CASZ1	0.734937	5.03594e-23
RABL6	-0.723236	5.29318e-23
ZNF579	-1.07356	5.50894e-23
CLMP	1.37335	5.55023e-23
SH3BP2	-1.34223	6.3859e-23
SERTAD1	0.698562	6.78414e-23
ERCC1	-0.685507	6.80705e-23
C14orf1	-0.293011	7.1076e-23
CCL20	-1.06609	7.37042e-23
NAGLU	-0.823259	7.5433e-23
ZNF428	-0.594484	8.19469e-23
HBEGF	0.983207	8.20554e-23
DDRGK1	-0.421589	9.79569e-23
VAMP8	0.232542	1.00058e-22
MLF2	-0.443707	1.14584e-22
PTGES2	-0.761091	1.18696e-22
ZNF511	-0.628249	1.3818e-22
MAP2K2	-0.451915	1.43514e-22
XAF1	3.1628	1.44204e-22
HSPG2	-0.731921	1.51191e-22
COL6A3	0.820575	1.5599e-22
RHOBTB3	-0.705535	1.64327e-22
NUFIP2	0.546825	1.8453e-22
FAM58A	-0.973773	1.95723e-22
DDX46	0.385907	1.96797e-22
NUP58	0.396212	2.02379e-22
NECTIN2	1.14906	2.07515e-22
WTAP	-0.477097	2.11938e-22
GARS	-0.54023	2.24938e-22
SNX3	-0.300429	2.25991e-22
NUDT9	0.723359	2.40932e-22
PIH1D1	-0.675851	2.44189e-22
UPK3BL1	-1.47735	2.48464e-22
TMEM238	-0.923265	2.58182e-22
RNPC3	0.7309	2.5911e-22
UBXN6	-0.643739	2.6152e-22
RABGAP1L	0.428325	2.9046e-22
EPN1	-0.648281	3.23203e-22
SERPINA3	-4.14673	3.27872e-22
COX16	0.724892	3.82853e-22
PDZK1IP1	-0.597578	4.13491e-22
AHCYL2	0.510619	4.22255e-22
C11orf54	0.520656	4.34379e-22
ETHE1	-0.613817	4.34978e-22
USP27X	1.57916	4.48016e-22
NEMF	0.647366	4.56461e-22
USP8	0.381214	4.56797e-22
NAT9	-0.90054	4.82574e-22
NDUFB2	-0.19338	4.86277e-22
CSTB	-0.130803	4.93295e-22
PITPNA	-0.67593	5.31156e-22
ATP6V1F	-0.353138	5.37308e-22
CCT8	-0.410934	5.51662e-22
TMPRSS13	-1.90855	5.71579e-22
MACF1	0.369759	5.77206e-22
UBE2M	-0.715459	5.84306e-22
TOP1MT	-1.09876	5.91223e-22
SRM	-0.776418	5.93672e-22
AGTR2	1.11022	6.00349e-22
IFRD1	0.642161	6.22249e-22
EMC3	0.386663	6.43251e-22
PLA2G10	0.412386	6.78611e-22
NENF	-0.5462	6.92279e-22
SLC1A7	-5.93086	1.02998e-21
POP7	-0.679827	1.07631e-21
HNRNPL	0.618503	1.12083e-21
MT1H	-3.35096	1.12688e-21
LRP6	0.604679	1.13105e-21
NONO	-0.412676	1.19148e-21
PSMB3	0.346422	1.19402e-21
EIF4EBP3	1.19347	1.26635e-21
GCNT2	0.520578	1.27891e-21
HSPB8	0.925585	1.34882e-21
EIF3B	-0.579936	1.36102e-21
SRXN1	-0.21016	1.39204e-21
COX20	-0.401464	1.4793e-21
RNH1	-0.349314	1.48548e-21
KLF10	0.681627	1.53192e-21
ECHS1	0.38965	1.55923e-21
ARL2	-0.416437	1.59229e-21
C12orf57	-0.298966	1.59528e-21
FAM71D	4.63356	1.67288e-21
ENDOG	-0.75303	1.77377e-21
TMSB4X	-0.113776	1.8989e-21
PDLIM7	-1.66296	1.93561e-21
C4orf3	0.255847	1.95022e-21
FN3K	1.10524	2.3274e-21
RAB5IF	-0.644874	2.34071e-21
SDHC	0.375411	2.38358e-21
ADAMTS1	1.33871	2.40494e-21
PPP1R1B	-0.773892	2.94596e-21
HSD17B4	0.329001	2.96523e-21
LBP	-6.19565	3.53142e-21
RBMS1	0.455195	3.7877e-21
RIPOR2	-1.68898	3.80036e-21
KRR1	0.622754	4.19406e-21
SCAMP2	-0.594053	4.32908e-21
GFER	-0.712872	4.39271e-21
STARD10	-0.439712	4.40743e-21
BCL7B	-0.590885	4.47339e-21
CD24	-0.792278	4.56549e-21
SPNS2	-0.80733	4.68241e-21
C4B	2.76664	4.72418e-21
SMARCA5	0.392158	4.7554e-21
SERBP1	-0.217989	4.79425e-21
ANKRD11	-0.399498	4.94034e-21
GSTO1	0.374552	5.03739e-21
SEC63	-0.380614	5.13558e-21
TMEM41A	0.498891	5.47818e-21
DAPK1	0.471306	5.56415e-21
SGMS2	0.315034	5.60875e-21
TMEM179B	-0.463712	5.74288e-21
DRAP1	-0.5842	6.08781e-21
PKM	0.36778	6.32792e-21
GCNT3	-1.41109	6.42087e-21
ATP11A	0.298976	6.6016e-21
ACY1	1.32452	6.90785e-21
BAD	-0.429838	7.20669e-21
ADIRF	0.349794	7.25097e-21
MYEOV2	0.252439	7.38722e-21
BAG3	0.707919	7.46116e-21
DDX47	2.92093	8.21063e-21
PCSK9	-0.701656	8.52629e-21
ASRGL1	-0.538369	8.79222e-21
POLG2	1.46902	8.84071e-21
SLC39A1	-0.566056	9.82866e-21
APOA1BP	-0.481839	9.87313e-21
HLA-DPB1	0.312475	1.00037e-20
FAM71A	6.26687	1.04965e-20
NARS	-0.365775	1.18647e-20
TENT5C	1.69091	1.19464e-20
MUT	0.59369	1.22553e-20
C19orf33	-0.331378	1.27352e-20
CNPY2	-0.337251	1.29051e-20
R3HDM2	-0.627285	1.29475e-20
TSSC4	-0.697304	1.29656e-20
AZGP1	0.71494	1.30166e-20
CLU	0.906197	1.41819e-20
MRPL52	-0.368586	1.45569e-20
ARMC9	0.409274	1.49147e-20
LGI2	4.50538	1.50916e-20
PABPC4	0.416807	1.7706e-20
LSM7	-0.365441	1.79443e-20
ARL5B	0.707991	1.85261e-20
SSU72	-0.346886	2.06632e-20
TSPAN7	1.02416	2.14661e-20
SLC25A1	-0.557228	2.17597e-20
ATP5MG	0.841952	2.3569e-20
SMARCA1	0.794606	2.49174e-20
PDAP1	-0.413958	2.59148e-20
KMT2E	0.393949	2.68681e-20
UNC93B1	-1.05166	2.7995e-20
CD320	-0.605906	3.00699e-20
IQCA1	1.66671	3.02956e-20
ALKBH5	-0.555189	3.06519e-20
JMJD8	-0.835109	3.27003e-20
FAM195B	-0.602198	3.33028e-20
ROCK1	0.559928	3.40256e-20
MRPS18C	0.486579	3.8157e-20
GRINA	-0.50272	3.81962e-20
FGL1	-1.54647	4.07778e-20
GOLGA8A	-1.06012	4.1111e-20
RRP15	0.582019	4.19614e-20
UBL5	0.168438	4.27921e-20
S100P	-1.07576	4.35706e-20
AARD	0.680419	4.39143e-20
CCZ1	-0.336229	4.48948e-20
IMP4	-0.604372	4.56222e-20
NREP	1.24798	4.8416e-20
MEA1	-0.623973	4.9129e-20
PLA2G4F	-0.442362	5.42098e-20
TOR4A	-0.959378	6.11886e-20
TXNIP	0.422065	6.29576e-20
POLR2K	0.336571	6.82287e-20
CLNS1A	-0.596398	6.83859e-20
CXADR	0.354302	7.07921e-20
SLC19A2	0.734939	7.50882e-20
YIPF3	-0.496482	7.54763e-20
LINC01003	-0.812451	8.77543e-20
RASSF10	1.06835	9.02723e-20
PDF	4.54356	1.07438e-19
EVA1B	-1.85587	1.21081e-19
RBM26	0.497782	1.26586e-19
ACAA2	0.595492	1.31615e-19
PLXND1	0.535413	1.40879e-19
SDPR	0.819041	1.42034e-19
KRT7	-0.407658	1.44391e-19
PFKP	-0.434479	1.46063e-19
CAVIN1	1.82281	1.47794e-19
FDFT1	0.346548	1.76943e-19
CARD16	1.33537	1.83137e-19
FBXO2	-1.13111	1.84368e-19
PLK3	0.965537	1.8437e-19
ICAM3	-0.988665	2.10202e-19
SUCLG1	0.440653	2.18207e-19
LRRC4C	-2.18241	2.24201e-19
CCND3	-0.459918	2.27896e-19
C11orf58	-0.24774	2.35762e-19
TP53I13	-0.847003	2.60018e-19
AKT1S1	-0.784315	2.61486e-19
EFHD2	-0.783184	2.66985e-19
RER1	-0.361984	2.71992e-19
CCDC64B	-0.806856	2.72147e-19
HPCAL1	-0.408793	3.02463e-19
ALDOA	-0.257219	3.03822e-19
CD151	-0.326033	3.12213e-19
TRIM16	-0.718473	3.19381e-19
HDLBP	-0.312616	3.2975e-19
ATP2B4	0.489375	3.46058e-19
BCL7C	-0.84561	3.53568e-19
TAGLN2	0.320524	3.65657e-19
MORC4	-0.538674	3.6728e-19
AKAP9	0.296131	3.99988e-19
EIF1B	0.322926	4.06243e-19
SMAP1	0.486434	4.33784e-19
TRADD	-0.745381	4.62133e-19
ERH	0.255635	4.95781e-19
H2AFY2	-1.30409	5.81477e-19
POLR2L	0.144499	6.16609e-19
RSRC2	0.401521	6.39692e-19
CWC25	0.537583	6.4421e-19
FBL	-0.376012	6.65405e-19
CLDN12	0.646197	6.67383e-19
PDE4B	1.53082	6.89346e-19
PFDN2	-0.315368	6.98906e-19
CYTOR	-2.27302	7.33543e-19
JAGN1	-0.558559	7.953e-19
GNB2	-0.428068	9.87788e-19
LGI3	-0.3595	1.07612e-18
C1D	0.487879	1.13479e-18
CLIC3	0.229504	1.16211e-18
FAM126B	-0.694331	1.21769e-18
KLF5	0.416029	1.27285e-18
ATP13A4-AS1	4.875	1.27875e-18
ZNF165	1.3321	1.30647e-18
NOSTRIN	1.2273	1.33865e-18
TIMM17B	-0.544207	1.34859e-18
TSC22D2	0.726464	1.35307e-18
DAPK2	0.564487	1.42973e-18
NDUFAF2	-0.356956	1.49792e-18
MRPS16	-0.437398	1.52737e-18
TBCB	-0.587307	1.54275e-18
ASAP2	-0.479086	1.63019e-18
OTULINL	-0.612588	1.72172e-18
RPS11	0.165916	1.74442e-18
IGHG1	1.07317	1.74965e-18
RDH11	0.411096	1.8453e-18
DUS1L	-0.666817	1.93635e-18
ABCB6	-1.1004	1.9658e-18
ZNF331	0.856498	2.03193e-18
RNASEK-C17orf49	3.88198	2.30982e-18
CYSTM1	0.232455	2.41134e-18
SRD5A3	-0.64734	2.49778e-18
CRY2	-0.883369	2.50938e-18
RANGRF	-0.545096	2.53202e-18
DDX17	-0.176819	2.60894e-18
SELT	0.357868	2.87784e-18
KNOP1	-0.773387	3.01719e-18
PAFAH1B3	-0.742228	3.08185e-18
ABHD17A	-0.622045	3.10407e-18
BOD1L1	0.55747	3.21264e-18
LINC01770	4.64316	3.22045e-18
ARHGEF35	-0.566055	3.9382e-18
PHF1	-0.703789	4.18341e-18
ENTR1	-1.19619	4.23785e-18
NDUFA4L2	-3.5449	4.377e-18
ARMC10	-0.658997	4.44754e-18
PSPH	-1.0192	4.46115e-18
CFAP410	1.1937	4.46602e-18
SAA1	-0.974453	4.83671e-18
EAF1-AS1	-0.640956	5.0571e-18
PRR7	-1.08931	5.56251e-18
RHOD	-0.708661	5.62846e-18
MAPK1IP1L	0.482857	5.77364e-18
DNTTIP2	0.696843	5.78388e-18
METRN	-0.647101	5.8696e-18
TXNL1	-0.378302	6.19672e-18
CNIH4	0.250769	6.22185e-18
THNSL2	-0.0431559	7.19296e-18
COX14	-0.249361	7.50244e-18
ACOT13	0.477777	7.65874e-18
REEP5	0.274368	7.76534e-18
DPM1	0.549776	7.77782e-18
FBXO25	-0.609875	8.44212e-18
PAXX	1.12481	8.62633e-18
LINC00865	-1.99286	9.23088e-18
GRB10	-1.05147	9.5711e-18
RFXANK	-0.574732	9.57773e-18
ELOVL6	1.05701	9.96364e-18
HSDL2	0.393254	9.96949e-18
ADD3	0.553796	1.04093e-17
EDIL3	0.824597	1.09066e-17
AGT	0.715631	1.11982e-17
SEM1	0.905866	1.14488e-17
STK16	-0.771829	1.16168e-17
ALG13	0.57992	1.22742e-17
FLVCR1	0.798759	1.28947e-17
PCDH9	0.514191	1.30512e-17
C6orf1	-0.503846	1.34558e-17
KANK1	0.533803	1.35234e-17
SERINC2	-0.673579	1.36413e-17
SMARCA4	0.511203	1.42984e-17
TP53I3	-0.498585	1.44225e-17
COBLL1	-0.293319	1.44745e-17
RNU12	2.88563	1.50447e-17
HLA-DQA2	-0.4593	1.61055e-17
B4GALT7	-0.90063	1.66987e-17
NR3C1	0.481392	1.76068e-17
RYBP	0.520305	1.81936e-17
LINC00963	1.03318	1.89833e-17
COMTD1	-0.657752	1.90202e-17
CCDC80	2.37679	1.99519e-17
CTDSP2	-0.465169	2.06147e-17
HKDC1	-1.16583	2.09473e-17
CHI3L2	-0.339572	2.14715e-17
C11orf96	0.301241	2.23458e-17
HNRNPC	0.284748	2.24543e-17
PSMA6	0.135875	2.27446e-17
KHDRBS3	-0.509701	2.36165e-17
ALAS1	0.619098	2.4935e-17
PRRG3	5.45677	2.55995e-17
INHBA	2.14645	2.6091e-17
DDX3Y	0.288468	2.85006e-17
RBM47	0.312492	2.88308e-17
DNAJC5	-0.677794	2.9038e-17
RANBP1	-0.369925	2.90466e-17
SGPL1	-0.956914	3.01162e-17
LEPROT	0.375074	3.07913e-17
ATXN7	0.620251	3.34992e-17
CLIC2	0.551184	3.40332e-17
KCNQ3	-0.90894	3.40846e-17
ODAM	0.434155	3.58054e-17
RAB24	1.31032	3.60702e-17
TASOR2	-1.4334	3.68443e-17
NBPF20	2.13167	3.70204e-17
TADA3	-0.657898	3.87189e-17
BRK1	-0.308604	3.90217e-17
C17orf89	-0.42449	4.06663e-17
HNRNPA1L2	-1.09945	4.07132e-17
ITPR3	-0.400597	4.0807e-17
SSR2	-0.265598	4.15617e-17
PAGR1	1.39925	4.4949e-17
CALCOCO1	-0.780806	4.69006e-17
FAM89A	-0.830899	4.76151e-17
DEXI	-0.73125	5.1621e-17
PLS1	0.680916	5.16643e-17
MMP7	0.960354	5.18534e-17
ANKRD42	1.1493	5.41996e-17
TOX3	1.34325	5.50455e-17
CEP170	0.755146	5.56212e-17
SRP9	0.240252	5.59629e-17
PEX16	-0.869581	5.72792e-17
NR0B2	0.841211	5.85781e-17
CNTNAP3	2.81604	6.21112e-17
NFKBIL1	-0.795488	6.22245e-17
PPP1R16A	-0.685452	6.27419e-17
MCU	0.77797	6.36662e-17
TCEA2	-1.00546	6.4078e-17
ENC1	0.829185	6.50379e-17
PNN	0.447024	7.062e-17
HSPA9	-0.316278	7.26807e-17
SMIM22	-0.330191	7.43392e-17
GTF2F1	-0.665844	7.44353e-17
FAM134C	-0.800196	7.62236e-17
CCDC88A	1.23295	8.36189e-17
ST13	-0.211081	8.7504e-17
TPRN	-0.857582	1.07122e-16
ALDH16A1	-0.860817	1.11427e-16
PHLDA2	-0.485522	1.17041e-16
DIPK1B	-1.45725	1.17402e-16
CNFN	-1.14058	1.17712e-16
RSBN1L	0.392695	1.25589e-16
GSTA4	-0.362259	1.29123e-16
SLC25A3	-0.154876	1.34517e-16
ADRB1	-1.10081	1.45181e-16
ILF3-AS1	-0.466635	1.6549e-16
STX5	-0.718953	1.68627e-16
HLA-DQA1	0.574935	1.70695e-16
CHMP1B	0.50096	1.7125e-16
GNLY	-1.02508	1.71774e-16
CHI3L1	0.717436	1.75603e-16
G3BP2	0.369675	1.77195e-16
SOD1	0.231026	1.8249e-16
PPP1CA	-0.356795	1.84797e-16
TOMM40	-0.646554	1.85219e-16
SEPP1	0.14703	1.85846e-16
CMBL	0.783727	1.8758e-16
FAM20A	0.519444	1.90846e-16
TALDO1	-0.272511	1.99255e-16
CCDC144A	-0.848568	2.00759e-16
TNFSF13	1.3241	2.04872e-16
IDH1	-0.439433	2.06334e-16
SAA2	-1.38934	2.25703e-16
UBALD1	-0.741536	2.28831e-16
SFTA3	-0.196821	2.49507e-16
APTR	-0.802348	2.57578e-16
KCNQ5	-5.89131	2.60343e-16
RGL2	-0.747487	2.61183e-16
GGTLC1	-0.88421	2.69035e-16
GPAA1	-0.533821	2.70885e-16
STAM	0.590562	2.78535e-16
MTHFD2L	-0.476275	2.93291e-16
CERCAM	-2.14419	2.96156e-16
PSME2	0.363081	3.07033e-16
PSMC2	0.622373	3.07536e-16
CCRL2	-0.7972	3.22356e-16
TMEM42	-0.77426	3.29279e-16
INPPL1	-0.836737	3.33799e-16
SLC66A2	-0.909145	3.39691e-16
VEGFA	-0.409908	3.46328e-16
WDR37	-1.14543	3.51807e-16
UBXN4	0.242654	3.52361e-16
LARS	-0.467344	3.93676e-16
TGIF1	0.50922	4.14856e-16
C1GALT1	0.433464	4.2202e-16
AJUBA	-1.02689	4.34645e-16
CCND1	-0.355634	4.43585e-16
TMEM139	-1.12099	5.29594e-16
PRKAR1A	0.188853	5.39132e-16
PTX3	3.32243	5.39582e-16
TCEAL3	-0.467211	5.6541e-16
DCAF11	-0.584306	5.66418e-16
SLC25A38	-0.58855	5.91345e-16
RRS1	-0.287304	6.01164e-16
GCA	0.699078	6.53162e-16
SLC7A8	-0.669101	6.55299e-16
PPAT	-1.06197	6.79932e-16
MKX	-2.1912	6.87099e-16
DUSP6	-0.257592	6.98448e-16
RPS6KA2	-0.300204	7.22526e-16
EGR2	1.86717	7.51204e-16
POP4	0.668642	8.16276e-16
SPINK1	0.455103	8.83506e-16
SNX24	-0.63584	8.98277e-16
TRAPPC6A	0.55125	9.0139e-16
SCEL	0.0678135	9.17302e-16
GGCT	-0.391515	9.47805e-16
LETM1	-0.727148	9.743e-16
NR1D1	0.36957	9.81267e-16
TMEM250	-0.6681	1.00165e-15
PLAAT2	-2.9313	1.0034e-15
PPP4C	-0.445341	1.03624e-15
FBXW4	-0.510207	1.03959e-15
ARFIP2	-0.648864	1.0431e-15
SPG21	-0.348255	1.10507e-15
RNF145	-0.152966	1.10715e-15
TRAPPC3	-0.448046	1.14359e-15
SNX1	0.495909	1.16252e-15
S100A16	-0.476642	1.20879e-15
LAMTOR5	0.196209	1.33687e-15
ZNF787	-0.742062	1.33985e-15
LRRCC1	0.815865	1.3444e-15
B3GNT5	0.907599	1.38666e-15
FADS1	-0.273352	1.39808e-15
ANTXR2	-0.553645	1.41932e-15
KCTD12	-0.16819	1.46069e-15
NFIB	0.4786	1.51741e-15
ZNF584	-1.45774	1.6825e-15
CCM2	-0.666961	1.69641e-15
HIBCH	0.746735	1.70265e-15
CMTM4	-0.62371	1.76234e-15
CNOT2	0.549934	1.76674e-15
WDR33	0.461687	1.76986e-15
THUMPD3-AS1	-0.43194	1.88036e-15
PLP2	-0.41604	1.89841e-15
SNRPE	0.272864	1.91708e-15
SEPT7	0.407928	2.01449e-15
TMED5	0.36981	2.04212e-15
R3HDM4	-0.818063	2.06828e-15
SMCR5	0.155602	2.08654e-15
PEX10	-0.986544	2.10861e-15
PRIMA1	5.73117	2.1651e-15
MPHOSPH8	0.310326	2.19593e-15
REXO4	-0.778755	2.2127e-15
DNPEP	-0.683352	2.28442e-15
DEAF1	-0.762625	2.30357e-15
MRPL39	0.902269	2.30399e-15
C17orf62	-0.958059	2.30857e-15
MAPKAPK3	-0.556733	2.31362e-15
NXF1	0.744051	2.40648e-15
ATP5J	0.234621	2.4199e-15
UTRN	0.357994	2.49135e-15
PPARG	0.00381599	2.58335e-15
CTR9	0.620607	2.63676e-15
SLC30A3	-2.48495	2.67171e-15
MRPL53	0.862937	2.70335e-15
C5	-0.719345	2.9203e-15
SEMA4A	0.429015	2.95122e-15
RMC1	1.65627	3.08894e-15
ADGRG1	-0.763252	3.26729e-15
MAP3K8	0.539774	3.3337e-15
GOLGA3	-0.653327	3.48981e-15
NKG7	-1.89491	3.52122e-15
PTPA	1.04791	3.60612e-15
F8A1	-0.880338	4.03592e-15
SNRPN	-0.336916	4.07691e-15
MESP1	-0.772434	4.15999e-15
LGALSL	0.554722	4.28841e-15
PPP1CC	-0.41799	4.60106e-15
IMPDH1	-1.01282	4.81047e-15
MAPRE2	0.868254	4.89828e-15
RNF187	-0.649133	5.02321e-15
CRIP1	-0.689578	5.09337e-15
PTPRE	0.512178	5.10221e-15
WNK1	0.317781	5.24609e-15
DEGS1	0.53714	5.3119e-15
PRKAB1	0.396683	5.58003e-15
ZDHHC9	-0.502467	5.65565e-15
SH3PXD2A	0.604342	5.72429e-15
SEPTIN2	0.906244	6.21983e-15
SPRY1	0.463202	6.2956e-15
MGAT4B	-0.592991	6.30882e-15
CSF3	1.04382	6.35259e-15
HIST1H2BC	2.11177	6.47245e-15
DIABLO	1.4393	6.69388e-15
LSM2	-0.471157	7.02222e-15
C1GALT1C1	0.967598	7.47633e-15
CCT2	0.486373	7.55593e-15
ZNF688	-0.83692	7.55655e-15
SDF4	-0.514045	7.70311e-15
STK40	-0.654578	7.73861e-15
MIIP	-0.87985	7.90024e-15
FXYD1	-1.86528	8.25658e-15
R3HCC1	-0.823635	8.38726e-15
DPH5	-0.695526	8.7047e-15
RNASEH2C	-0.381153	8.74646e-15
BAX	-0.403561	8.83457e-15
PTPN1	0.367081	8.88186e-15
MRPL12	-0.463061	8.92674e-15
CCSER2	0.448897	8.9483e-15
CFD	-1.01393	9.13112e-15
BDH2	0.443466	9.52373e-15
C1orf50	-0.814395	9.8196e-15
LTC4S	-1.15467	1.04901e-14
FAM27C	-0.0179299	1.08848e-14
PRKY	-1.8103	1.11422e-14
UROS	-0.487083	1.16678e-14
CIART	-1.20048	1.17644e-14
LONP1	-0.557919	1.20244e-14
TUBA4A	0.671839	1.24392e-14
NSMCE3	-0.57743	1.30925e-14
RBM3	-0.23391	1.3591e-14
CFAP65	-1.22432	1.36099e-14
CD55	-0.206938	1.36104e-14
ABCA7	-0.798918	1.36725e-14
TSPO	-0.218836	1.4383e-14
ABTB1	-1.08499	1.44838e-14
WWTR1	0.369326	1.45636e-14
TUSC3	0.813736	1.4623e-14
ASNA1	-0.492693	1.49416e-14
AK1	0.159514	1.5188e-14
RNF130	-0.643594	1.64129e-14
CNN2	-0.388127	1.65046e-14
TRIM16L	-0.858694	1.71971e-14
HIST1H4C	0.322879	1.72797e-14
TMEM222	-0.767864	1.758e-14
SYNE3	-1.35695	1.77182e-14
PPP2R3C	0.685781	1.77403e-14
SLC22A31	-0.286488	1.8042e-14
RNF144B	-0.986092	1.84074e-14
CLK1	0.473323	1.86634e-14
MTLN	0.906199	1.9457e-14
REEP3	-0.471123	2.05621e-14
TOLLIP	-0.557586	2.08328e-14
TTC1	0.471364	2.08497e-14
ERRFI1	0.308788	2.13028e-14
TXN2	-0.36371	2.19663e-14
VGLL4	-0.519739	2.23971e-14
WNT7B	0.691943	2.3467e-14
PRAF2	-0.800117	2.40249e-14
IL17RC	-1.05766	2.56853e-14
SFXN4	-0.819324	2.57584e-14
CAPN2	0.308098	2.61228e-14
MLLT6	-0.599453	2.63669e-14
PTPRU	-0.754483	2.65748e-14
NMRAL1	-0.620392	2.65914e-14
MORN4	-0.945066	2.74746e-14
SMARCD2	-0.665216	2.78156e-14
CHMP4B	-0.347549	2.82071e-14
MXI1	-0.713979	2.90323e-14
GUSB	0.574407	2.91654e-14
TMEM256	-0.315807	3.09102e-14
C15orf61	-0.460452	3.22003e-14
DNAJC1	-0.408761	3.26644e-14
GLI4	-1.06794	3.42838e-14
SLC4A4	0.628941	3.54891e-14
BUD31	-0.332009	3.56481e-14
IGHA2	3.07918	3.59142e-14
SYCE1L	-0.820055	3.61721e-14
PDCD2	-0.503401	3.6681e-14
IGFBP7	0.910764	3.79185e-14
PAG1	-0.312422	3.80119e-14
NME3	-0.413986	3.85805e-14
TIMM29	-0.154364	3.91198e-14
HNRNPA1P48	-1.12819	3.92189e-14
PIR	-0.622287	3.95812e-14
FAM127B	-0.535333	4.06148e-14
SPCS3	0.313884	4.27048e-14
NDUFA9	0.596442	4.50809e-14
SLC46A2	0.603548	4.53825e-14
GATD3B	-0.888131	4.63071e-14
LILRB3	1.54449	4.73109e-14
RNF167	-0.524348	5.2336e-14
GSTP1	0.0927583	5.33938e-14
SKAP2	0.853452	5.40734e-14
ADA2	-2.10573	5.44383e-14
LINC02762	-0.480285	5.78267e-14
HLA-B	0.218963	6.0306e-14
BCCIP	0.565711	6.28689e-14
RNF126	-0.656319	6.32678e-14
BAZ2B	0.374233	6.37237e-14
MRFAP1L1	0.568801	6.51286e-14
MRPL11	-0.465392	6.53086e-14
VLDLR	-0.19519	6.7799e-14
HEXD	-0.392365	6.90729e-14
CLIP4	-0.390438	6.99426e-14
YRDC	-0.635373	7.05329e-14
SLC48A1	-0.672205	7.44276e-14
PAPOLA	-0.285807	7.69303e-14
DNAL4	-0.837301	7.85032e-14
CALM2	0.16268	8.23877e-14
FAM3A	-0.656897	8.29699e-14
DDX3X	0.342419	8.98391e-14
PPP2R2A	0.508644	9.01889e-14
BET1L	-0.711497	9.18412e-14
MAPK3	-0.820746	9.31525e-14
GADD45A	-0.784316	9.64911e-14
IWS1	0.556265	9.73277e-14
SYTL1	-0.793231	1.06717e-13
NECTIN3	-0.931198	1.07407e-13
C19orf25	-0.746782	1.09513e-13
CDC42EP5	-2.18888	1.12474e-13
MRPL34	-0.310825	1.13789e-13
SYNDIG1L	-1.05937	1.1668e-13
PRKCD	0.606397	1.24501e-13
ARL5A	0.265122	1.26079e-13
TIFA	0.780441	1.30877e-13
HSPA5	0.293032	1.35382e-13
TMEM120A	-0.697297	1.38016e-13
SECISBP2L	-0.270236	1.43131e-13
ORM2	-1.25307	1.48767e-13
ANKRD49	-0.469005	1.49129e-13
SLC27A5	-0.664242	1.4956e-13
LAMB2	-0.682559	1.51659e-13
ATP5MC1	0.931979	1.60508e-13
RPP40	-0.639461	1.68174e-13
HELZ	0.479177	1.70273e-13
STOX2	0.960229	1.71378e-13
STK24	-0.449077	1.8222e-13
AFF3	0.439622	1.84969e-13
ANG	0.216483	1.89986e-13
IER5	0.661551	1.90651e-13
ZNF462	0.619944	1.97952e-13
GRM3	-2.00457	1.9886e-13
COX7C	0.121751	2.01071e-13
TMEM54	-0.587698	2.02486e-13
NBR2	-1.5267	2.03279e-13
TRPT1	-0.719138	2.03393e-13
DDC	2.83712	2.07879e-13
GPR157	-0.585218	2.08641e-13
TBC1D1	0.925542	2.09108e-13
MTSS2	1.7532	2.1343e-13
FHL3	-1.60861	2.18566e-13
CDIPT	-0.583759	2.25768e-13
CYB561A3	-0.794199	2.27962e-13
C10orf10	1.40702	2.32988e-13
CIT	0.566146	2.33524e-13
CLUH	-0.718574	2.35255e-13
RBM42	0.549231	2.59552e-13
SLC35F6	-0.692664	2.61651e-13
GDI2	-0.3026	2.66842e-13
PIK3R2	1.33597	2.74143e-13
SHC2	-0.592959	2.82691e-13
NXT1	-0.586698	2.98329e-13
MLLT3	0.638315	2.99147e-13
SNU13	-0.180089	3.05996e-13
DUSP8	1.01884	3.13416e-13
RPL39L	-1.12799	3.20922e-13
CAPZA2	0.305178	3.26547e-13
GOLGA8B	0.575653	3.27094e-13
UBE2L3	0.320011	3.27309e-13
TREM1	0.906755	3.55465e-13
CAMTA2	-0.784321	3.81262e-13
RRAGD	-0.417129	3.8542e-13
MRPL1	0.437524	4.05798e-13
PTPN12	0.408551	4.07276e-13
PPHLN1	0.547912	4.09676e-13
BLVRB	0.155716	4.25255e-13
PCMT1	0.415727	4.51013e-13
CH25H	-0.450851	4.60646e-13
NSRP1	0.393298	4.80387e-13
P2RX4	-0.685826	5.012e-13
RPN1	0.297985	5.08817e-13
TAF10	-0.558614	5.16298e-13
TC2N	0.411454	5.22831e-13
SPECC1	-0.742873	5.33949e-13
PDCD5	-0.272308	5.88156e-13
MBD3	-0.653339	5.8817e-13
SCNN1A	-0.29994	5.89676e-13
ABCC6	0.351071	5.96e-13
TGFB1I1	-0.770436	6.18571e-13
VLDLR-AS1	-1.7783	6.37663e-13
FAM89B	-0.870035	6.50046e-13
CDCP1	1.07216	6.51001e-13
UQCRB	0.145072	6.59471e-13
STX8	0.642655	6.7115e-13
CMC4	-0.613575	6.75094e-13
LGALS7B	-2.53216	6.91525e-13
GPI	0.525908	7.06817e-13
NHP2	-0.316298	7.0944e-13
FMC1	0.866774	7.20276e-13
SUB1	0.224409	7.5254e-13
PAK1IP1	0.746044	7.74117e-13
ME1	-0.691694	7.80615e-13
C20orf27	-0.725001	7.97594e-13
TRIM4	-0.618338	8.03472e-13
NCBP2-AS2	-0.580024	8.37082e-13
DGCR6	-0.691225	8.51809e-13
HPF1	0.234038	9.35665e-13
SUMF2	-0.466103	9.50609e-13
TMED10	0.240523	9.58661e-13
MRPL33	0.164457	1.01291e-12
NACC1	-0.558149	1.01804e-12
PDXP	-0.78135	1.03477e-12
C19orf60	-0.395192	1.04438e-12
LINC01184	-0.57309	1.07101e-12
RHOG	-0.671128	1.0834e-12
FAM43A	-0.869527	1.08579e-12
APOL6	-0.602464	1.08698e-12
ZNF148	0.454679	1.0879e-12
PA2G4	0.301565	1.16079e-12
FGFBP3	-1.17343	1.22941e-12
SNHG17	1.00842	1.23344e-12
FAM96B	-0.235547	1.23717e-12
ACTN4	0.259501	1.28827e-12
CAST	-0.0469218	1.3151e-12
IAH1	-0.496682	1.32416e-12
PIGP	0.356816	1.33359e-12
TSPAN13	0.276354	1.3503e-12
LETMD1	-0.553503	1.35488e-12
MICOS13	0.809657	1.36067e-12
ATG9A	-0.903261	1.42416e-12
BAP1	-0.804334	1.44156e-12
RTL8C	1.45745	1.45023e-12
RNF220	-0.605558	1.4799e-12
PACSIN2	0.351399	1.48422e-12
NIBAN2	0.916909	1.50909e-12
RSL1D1	-0.235426	1.58185e-12
TIMM10	-0.402815	1.5884e-12
FUCA1	0.546673	1.61184e-12
MRPL35	0.819298	1.65764e-12
PDLIM5	0.640068	1.67679e-12
CCT3	-0.328575	1.67969e-12
GANAB	-0.488047	1.69511e-12
SYNE4	-0.643966	1.6962e-12
RUNX1	0.523188	1.69634e-12
C17orf51	-2.03918	1.70878e-12
CYC1	-0.330995	1.73121e-12
CTNND1	0.426153	1.75399e-12
RPPH1	1.64887	1.7959e-12
CACNA2D2	0.215118	1.83061e-12
MTURN	0.556245	1.91169e-12
GPC6	4.8225	1.9276e-12
ETV5	-0.357528	1.9982e-12
SRFBP1	0.604459	2.01365e-12
EREG	2.90453	2.10575e-12
HSPH1	0.439495	2.10595e-12
RPL23	-0.0316058	2.10942e-12
PTCH2	2.17072	2.3005e-12
TEN1	0.651738	2.30955e-12
NHSL1	0.403675	2.31885e-12
SSRP1	-0.516113	2.32108e-12
CEBPZOS	0.517245	2.35384e-12
NDRG1	0.0285481	2.4675e-12
VSIG2	-0.557757	2.54851e-12
GET1	1.24642	2.5562e-12
CAMLG	-0.365603	2.62875e-12
MIGA1	-0.741262	2.64845e-12
PNISR	0.248626	2.72588e-12
MVB12A	-0.60054	2.74016e-12
RAN	0.194166	2.77813e-12
SMIM1	-0.550328	2.85948e-12
ANO10	-0.645238	2.88047e-12
NSD1	-0.584905	2.93084e-12
TNIP3	-0.87717	3.10974e-12
EFCAB14	0.279933	3.14479e-12
TMEM63B	-0.477601	3.20002e-12
GON7	0.304634	3.28547e-12
SMIM12	-0.50674	3.33414e-12
FAM134A	-0.617514	3.49073e-12
CLSTN3	0.595385	3.60051e-12
ATP1B3	0.342685	3.61206e-12
PDCD6	-0.323777	3.64586e-12
RPA3	0.355209	3.67605e-12
ERGIC3	-0.3132	3.84337e-12
SNHG12	-0.584463	3.92607e-12
SH3BGRL	0.351529	3.9437e-12
ZFAND6	-0.222816	4.05568e-12
MCRIP1	0.723999	4.08909e-12
GPRC5A	0.316553	4.11649e-12
KANSL1	0.524421	4.13661e-12
ST20	-0.680373	4.48039e-12
FIGNL1	-1.06624	4.55569e-12
MRPL51	-0.236809	4.77062e-12
AGFG2	-1.0592	4.86268e-12
DAZAP1	-0.492015	4.93119e-12
COPZ2	-1.30153	4.93162e-12
SC5D	0.364532	4.99859e-12
MRGBP	-1.07975	5.02706e-12
PFDN1	0.421941	5.1213e-12
GSTM3	0.931927	5.16962e-12
SEL1L	-0.613717	5.23426e-12
LINC01135	0.905308	5.34906e-12
SELM	-0.315059	5.53914e-12
GTF2B	0.694115	5.54234e-12
HSPA13	-0.653807	5.55324e-12
ARC	1.04835	5.66689e-12
ARGLU1	0.279177	5.68106e-12
FN1	0.738971	5.81623e-12
TXNDC5	1.01301	5.9934e-12
ETFA	0.372165	6.02619e-12
CPEB4	0.435264	6.07226e-12
FCN1	-2.99455	6.33213e-12
MRPL18	-0.361944	6.61999e-12
HSF1	-0.606416	6.70834e-12
LHFPL3-AS2	2.72445	7.07059e-12
RAB17	-0.316319	7.36681e-12
ANKRD17	0.50038	8.07666e-12
RRP7A	-0.578555	8.15844e-12
FAM241B	0.687419	8.2507e-12
PCK2	-0.627664	8.36705e-12
PPM1L	0.658219	8.60851e-12
RXYLT1	-0.374538	8.80991e-12
C12orf65	0.546062	9.07821e-12
PDK2	-0.842506	9.10536e-12
SAC3D1	-0.924062	9.22946e-12
CST3	0.121515	9.29411e-12
DEGS2	-1.43922	9.43901e-12
SUMO3	-0.350455	9.53175e-12
POLR2J3	-0.335441	9.58366e-12
HIST1H2BG	2.14845	9.67047e-12
DIRAS3	-1.67909	9.69133e-12
MBOAT7	-0.650265	9.72471e-12
MED8	-0.563953	9.74027e-12
SDC2	0.411096	9.84297e-12
EXOSC5	-0.825932	1.00476e-11
DHCR7	-0.346522	1.02459e-11
BACE2	0.190241	1.03068e-11
PTPN4	0.553011	1.05652e-11
LRP10	-0.401898	1.06782e-11
PSMD9	0.56505	1.0764e-11
TMA16	-0.268061	1.09358e-11
SELENOF	0.709	1.11288e-11
MCF2L-AS1	-1.03432	1.12332e-11
PLPPR1	0.77039	1.1526e-11
FAM86B1	-1.70235	1.18285e-11
KCTD11	-1.22556	1.21752e-11
FAM153CP	-0.56246	1.23526e-11
MAIP1	-0.128435	1.24991e-11
ATG4D	-0.82784	1.25531e-11
ZBTB42	-0.744499	1.25598e-11
SFN	0.413184	1.26261e-11
SNAPC2	-0.907689	1.26801e-11
GCLM	-0.530807	1.27107e-11
CDHR3	2.07439	1.31185e-11
UNC5B	-1.46633	1.32582e-11
ZDHHC16	-0.542534	1.33242e-11
ATP5F1	0.269719	1.39885e-11
DDX52	0.50211	1.42957e-11
TOMM5	-0.439133	1.43378e-11
EBP	0.264454	1.43601e-11
SPOUT1	0.239613	1.45061e-11
COL27A1	1.07284	1.47585e-11
BTBD6	-0.583848	1.47908e-11
DUOX1	-0.231704	1.49202e-11
TTLL12	-0.6282	1.50629e-11
SLC44A1	0.402087	1.51459e-11
CPQ	0.74077	1.51521e-11
REXO2	-0.337457	1.52027e-11
RAB40C	-0.496994	1.52695e-11
ACOT1	1.87506	1.54138e-11
TIPARP-AS1	-1.05418	1.57135e-11
STOM	-0.261669	1.62988e-11
POLK	0.543215	1.65151e-11
ZBTB7A	0.525462	1.65573e-11
SDSL	-0.567434	1.66049e-11
NOB1	-0.664834	1.66825e-11
RMDN2	0.4275	1.69907e-11
ALG3	-0.652509	1.78124e-11
RNASEK	0.788774	1.79188e-11
MPC2	-0.335783	1.82036e-11
PGM2L1	1.32983	1.86248e-11
MND1	-1.30834	1.8754e-11
ABCC9	0.465808	1.89161e-11
MGAT1	-0.505127	1.92641e-11
IFT22	-0.634924	1.94136e-11
TAF3	0.659313	1.97581e-11
CWF19L2	0.483704	1.97738e-11
POMZP3	-1.46772	1.97922e-11
SLC25A33	-0.454588	2.02513e-11
LYRM4	-0.580943	2.03968e-11
HIST1H2BD	1.50289	2.04553e-11
TLCD4	0.67773	2.18031e-11
HIST3H2A	-1.23269	2.18548e-11
FAHD1	0.679505	2.18835e-11
COTL1	-1.03129	2.18979e-11
FASTK	-0.657687	2.2197e-11
SMIM27	0.463738	2.24852e-11
THOC6	-0.622096	2.31149e-11
NDUFS8	-0.230856	2.33859e-11
DEFB4A	-3.11992	2.40961e-11
NFE2L1	-0.481831	2.41432e-11
TMED9	-0.337932	2.61255e-11
SERPINB8	0.594567	2.61702e-11
HMBS	-0.591085	2.64265e-11
C14orf119	0.26253	2.66585e-11
EAPP	0.39959	2.73223e-11
MPRIP	-0.448488	2.7814e-11
CHTF8	-0.357309	2.80768e-11
SURF4	-0.295475	2.86224e-11
SLC2A1	-1.3559	2.89202e-11
MAFG	-0.383878	2.89694e-11
ZNF91	0.535033	2.91568e-11
PDK4	0.824469	2.96736e-11
FAM129A	-0.254412	3.02865e-11
UBE3A	0.390989	3.11809e-11
ATP8B1	0.594186	3.13732e-11
HIGD2A	-0.270183	3.16699e-11
MT1M	-1.61973	3.18195e-11
NDUFB8	0.214021	3.28052e-11
FNIP2	0.253462	3.28239e-11
CNNM3	-0.988973	3.30209e-11
PIAS1	0.434715	3.31045e-11
LRMDA	1.0769	3.32805e-11
HEIH	0.816472	3.37372e-11
PVT1	-1.00523	3.38521e-11
SUMO2	-0.109034	3.46983e-11
TYMS	-1.17106	3.47484e-11
CDK4	-0.372487	3.56949e-11
LAMP2	0.338276	3.64006e-11
NFIC	0.21543	3.93069e-11
YKT6	-0.715335	4.07988e-11
PSMG3	-0.534385	4.10689e-11
ABLIM1	-0.406446	4.21882e-11
ITPRIPL2	-0.504423	4.22011e-11
ENDOD1	0.605982	4.32641e-11
RNF19A	0.486014	4.38857e-11
PLD3	0.188768	4.50334e-11
SSR3	-0.152255	4.52605e-11
FOXQ1	-1.01121	4.65038e-11
CDC5L	0.494548	4.77385e-11
TRIM52-AS1	1.15419	4.80874e-11
GTF2IRD2	0.807801	4.87949e-11
ELL2	0.404009	4.90933e-11
LRCH4	-0.688915	4.93118e-11
SPSB1	-0.719325	4.95826e-11
KRAS	0.44238	4.98959e-11
RPARP-AS1	-0.230461	5.00663e-11
C1R	-0.499078	5.13896e-11
ETV4	-1.6076	5.22461e-11
KCNJ2	-0.779737	5.33758e-11
USP15	0.573208	6.20059e-11
DDX43	1.64832	6.30962e-11
S100A10	0.340367	6.36537e-11
PCSK2	0.633378	6.3801e-11
LRRC61	-1.07459	6.38878e-11
FOLR3	-4.02374	6.39538e-11
PWWP2A	0.472903	6.39994e-11
TIMM23	0.658325	6.61573e-11
PRR5	-1.06876	6.63149e-11
IPO5	-0.510428	6.63977e-11
NATD1	-1.05525	6.6932e-11
ELMSAN1	0.632868	6.71634e-11
TTC39C	-0.787685	6.95287e-11
STAT3	0.233495	7.01937e-11
IMPA2	-0.34431	7.10628e-11
DGAT2	-0.833137	7.16618e-11
THBS1	0.962887	7.16932e-11
TNPO3	0.698346	7.20616e-11
PHACTR3	-2.46383	7.25997e-11
MRPS34	-0.338134	7.48937e-11
MFF	-0.455291	7.63477e-11
GK	0.510427	7.64601e-11
SPINT1-AS1	0.678773	7.72071e-11
SNHG15	-0.347089	7.7569e-11
RAB3IP	0.338777	7.93862e-11
SMAGP	-0.37731	7.99239e-11
VDAC2	-0.149065	7.99699e-11
SNHG16	-0.144568	8.25043e-11
AKNA	-0.730584	8.3698e-11
C8orf33	-0.417092	8.39658e-11
AGPAT5	-0.544737	8.61118e-11
STK39	-0.548195	8.61983e-11
TAX1BP1	0.246766	8.74186e-11
PMAIP1	-0.258449	8.84164e-11
APH1A	-0.34857	8.9784e-11
PIBF1	0.61348	9.01701e-11
LINC01508	1.86265	9.0419e-11
POLR2J2	-1.26289	9.22955e-11
TSC22D4	-0.697134	9.27025e-11
CX3CL1	-0.823856	9.77022e-11
SYT17	-0.801347	9.94969e-11
TAF1D	-0.174949	9.98915e-11
MACC1	0.43642	1.02897e-10
NDUFAB1	0.209452	1.0356e-10
THAP12	-0.593667	1.06884e-10
KHDC4	-0.830318	1.07413e-10
PER1	0.0945027	1.08701e-10
HSPA2	2.34381	1.11458e-10
RNF41	-0.550069	1.1279e-10
PXN-AS1	-0.91201	1.13755e-10
NAA60	-0.592403	1.14019e-10
IQGAP1	0.176185	1.14055e-10
POLDIP2	-0.497282	1.18144e-10
EIF4A1	0.224918	1.27306e-10
CMTM7	-0.527983	1.30991e-10
BCLAF3	-0.681137	1.31085e-10
ITGA6	0.640427	1.32141e-10
MED11	0.433525	1.33845e-10
MKRN1	-0.47152	1.3436e-10
THSD4	0.00202626	1.34369e-10
TENT5B	2.02457	1.35079e-10
SELENOH	0.778961	1.35934e-10
SGK223	1.41262	1.38051e-10
TMEM184A	-0.28152	1.38948e-10
MAFG-AS1	-1.52371	1.46996e-10
SLC52A2	-0.677603	1.49068e-10
ATP6V0E2	-0.95288	1.49218e-10
MSN	-0.267735	1.51004e-10
BRD2	0.316404	1.55082e-10
MRPS31	0.597101	1.55194e-10
TYW5	-0.755543	1.56839e-10
USMG5	0.197314	1.57471e-10
RAC1	0.259995	1.58254e-10
RAVER1	1.64709	1.58591e-10
MINDY3	-0.485433	1.62782e-10
GPRIN3	1.13887	1.65635e-10
KIF13A	0.532455	1.68734e-10
FAM96A	-0.496172	1.68922e-10
PLEKHJ1	-0.564515	1.71056e-10
SLC2A4RG	-0.497186	1.73339e-10
GTF2IRD2B	0.873829	1.79032e-10
FDXR	-0.373392	1.81236e-10
ITGB2	-1.24618	1.88779e-10
PCLO	0.577873	1.89617e-10
KIF1B	0.547123	1.90161e-10
AKR1C3	-0.0695099	2.03261e-10
KIF21A	0.586208	2.03372e-10
2025-03-02	-0.628679	2.08234e-10
ZC3H12A	0.657137	2.10599e-10
C1QBP	-0.261228	2.13521e-10
RILPL1	-0.105197	2.15545e-10
EIF4A2	0.0650903	2.16002e-10
FLYWCH2	-0.656433	2.18807e-10
CCDC32	0.324623	2.19502e-10
MOB2	-0.736751	2.20312e-10
TMEM216	-0.817714	2.24581e-10
PSMG4	-0.472024	2.2645e-10
WASH1	-0.675604	2.39804e-10
GADD45GIP1	-0.261655	2.49161e-10
VPS37B	0.463364	2.50075e-10
MTRR	0.351105	2.53757e-10
CTNNAL1	-0.46112	2.54029e-10
YAE1	0.555179	2.61733e-10
ANAPC10	0.526552	2.65456e-10
SIGIRR	-0.524752	2.75931e-10
FBRS	-0.754761	2.78272e-10
GANC	0.440268	2.89257e-10
U2SURP	0.366047	2.98381e-10
DYRK1B	-1.22396	2.99379e-10
CA11	-0.906401	2.99737e-10
MAP1LC3A	-0.359756	3.00953e-10
INTS13	-0.375084	3.07795e-10
RGS2	1.21678	3.16568e-10
CABIN1	-0.435301	3.18225e-10
UQCR11	0.124341	3.18792e-10
LAMC1	0.494485	3.21828e-10
GTF3A	-0.3589	3.22313e-10
PIEZO1	-0.712763	3.27451e-10
RAB4A	-0.422788	3.35569e-10
SH3GLB2	-0.653922	3.43793e-10
SNX15	1.74053	3.51196e-10
TRIM27	-0.63251	3.59865e-10
CYBRD1	0.23392	3.65112e-10
TTC28-AS1	-0.339611	3.73275e-10
FDX2	0.781439	3.7581e-10
SOCS7	-0.695526	3.78059e-10
VIRMA	-0.0340422	3.87563e-10
SLC16A11	-1.09946	3.99608e-10
LONRF2	-0.0295213	4.06394e-10
CUEDC1	-0.641531	4.40848e-10
RAB11FIP3	-0.885747	4.49835e-10
QSOX2	-1.06114	4.65951e-10
MICOS10	0.769201	4.76173e-10
PYGO1	-0.484436	4.89462e-10
PGGT1B	0.610413	5.01207e-10
EDA2R	-1.86178	5.07985e-10
CCAR1	0.44718	5.21316e-10
PECR	-0.672494	5.24839e-10
AMFR	-0.834391	5.32061e-10
PRICKLE1	0.896879	5.35669e-10
COMMD3	0.415594	5.3592e-10
EIF3M	-0.221974	5.39165e-10
SUMF1	0.639123	5.46762e-10
IFITM2	0.256205	5.48389e-10
FAM234A	-0.668953	5.49318e-10
PAPD5	0.602728	5.53462e-10
FAM229B	-0.785572	5.81327e-10
CFAP300	-1.39948	5.85459e-10
PSMB7	0.220617	5.87728e-10
HSPA4L	-0.178085	6.00621e-10
PM20D2	0.703007	6.04502e-10
ANKRD16	-0.789606	6.05738e-10
HACD2	0.353356	6.10929e-10
DOHH	-0.701194	6.11298e-10
ZDHHC4	-0.471268	6.17418e-10
SULT1A3	2.1361	6.23449e-10
HNRNPDL	0.158304	6.36956e-10
TM6SF1	0.0500207	6.38803e-10
HNRNPK	0.178737	6.42149e-10
ERGIC1	-0.312027	6.55118e-10
SHANK2	0.68706	6.68858e-10
AHNAK	0.415632	6.92064e-10
PUS1	-0.704882	7.06285e-10
TMED6	1.68033	7.12093e-10
APLP2	0.125744	7.21713e-10
SNX13	0.456811	7.7378e-10
GTF2F2	0.442502	7.96913e-10
GJA1	0.342105	8.00522e-10
LRATD2	0.877116	8.24944e-10
SNRPC	0.288728	8.26946e-10
TROVE2	0.459658	8.27008e-10
MAB21L3	2.42254	8.40325e-10
AMDHD2	-0.667906	9.08533e-10
SNX22	1.18692	9.22491e-10
ANKRD40	-0.575739	9.29005e-10
HDAC7	-0.611355	9.32601e-10
GGA2	-0.429002	9.38715e-10
ELOA	0.680875	9.43575e-10
FKBP3	0.433275	9.64817e-10
H1F0	-0.299019	9.74566e-10
SPSB2	-0.400417	9.75004e-10
TUBA1C	0.313553	9.78914e-10
SCAND1	-0.280302	9.82317e-10
SPRYD7	-0.424147	9.83651e-10
DMAC2	0.571021	9.86468e-10
SERTAD4-AS1	-0.935524	9.96728e-10
TMEM261	0.351574	1.00067e-09
TOR1AIP2	-0.353945	1.00758e-09
IGLC2	1.47776	1.01127e-09
SLC66A1	1.33223	1.0186e-09
BTG3	0.0411622	1.02326e-09
RGMB-AS1	-1.28874	1.02982e-09
MOSPD3	-0.803166	1.03182e-09
UBE2D3	-0.155705	1.03646e-09
PTPN3	-0.514756	1.04547e-09
TOMM7	-0.104984	1.07185e-09
CCNQ	-0.195758	1.08276e-09
WEE1	0.730727	1.08449e-09
IRF2	0.583826	1.08721e-09
DMBT1	0.642939	1.11532e-09
GRK6	-0.99866	1.12679e-09
BCYRN1	1.13194	1.19226e-09
OARD1	-0.436268	1.19674e-09
BAIAP2-DT	0.880973	1.22541e-09
EID3	-0.318965	1.22623e-09
REX1BD	0.818267	1.23296e-09
NEURL2	-1.72835	1.25553e-09
RARRES2	1.23002	1.27175e-09
TUFM	-0.237285	1.27704e-09
VCP	0.268817	1.3045e-09
ASCL2	-1.5009	1.3051e-09
TRABD	-0.629275	1.32788e-09
DCP1A	0.478544	1.35679e-09
COPS8	0.513871	1.35987e-09
C9orf69	-0.861895	1.37821e-09
DDT	-0.17778	1.3886e-09
EIF3H	-0.099246	1.41708e-09
GBP2	0.965595	1.41901e-09
CCDC106	-0.935085	1.43922e-09
PPP1R9A	0.379806	1.45337e-09
RWDD1	-0.140389	1.4767e-09
ARHGEF10	-1.08129	1.47766e-09
ARPC2	-0.0600258	1.4865e-09
SERPIND1	3.47127	1.5293e-09
ZMYND10	1.36623	1.55527e-09
C3	-0.248215	1.56118e-09
DSTN	0.12438	1.56923e-09
FNDC3B	0.387845	1.5975e-09
S100A12	-1.91416	1.60534e-09
MAN1C1	0.862059	1.63044e-09
THAP11	-0.757651	1.69466e-09
IK	0.339623	1.71917e-09
SOX12	-0.895967	1.72764e-09
POP5	0.384372	1.74015e-09
PPP1R11	-0.4385	1.80901e-09
LPAR2	-1.3165	1.85238e-09
LINC01932	-2.15371	1.85875e-09
SNHG5	-0.275173	1.87643e-09
LAMTOR2	-0.314592	1.88088e-09
ARSG	-1.08816	1.96433e-09
TBCA	0.0048069	1.97198e-09
VEGFB	-0.464076	1.97459e-09
ADGRF1	-0.826214	2.02202e-09
MYL6B	-0.475384	2.05259e-09
PPIH	0.692517	2.1207e-09
SREBF1	-0.537241	2.12277e-09
SEC16A	-0.566608	2.12743e-09
HNRNPA3	0.170551	2.13313e-09
SMPDL3A	-0.796687	2.32122e-09
HMHA1	-0.947656	2.37251e-09
PIN4	0.321443	2.37408e-09
UPF2	0.388683	2.42601e-09
ARPC4	-0.387192	2.45239e-09
PRADC1	-0.892153	2.46746e-09
GASK1B	-1.5741	2.47984e-09
B3GALNT2	-0.129377	2.55036e-09
FERMT2	0.486947	2.55057e-09
CENPV	-0.602413	2.56026e-09
ZNF641	-0.510441	2.59956e-09
ABRAXAS1	-0.0744725	2.64691e-09
BTG1	-0.0100739	2.68822e-09
GARS-DT	-0.722007	2.70051e-09
IGBP1	-0.377984	2.70527e-09
HNRNPR	0.266249	2.71681e-09
SOD2	0.0180953	2.82965e-09
THG1L	-0.699246	2.84837e-09
AXIN1	-0.542677	2.90044e-09
BBC3	-1.14509	2.93298e-09
ME2	0.591405	2.95888e-09
LINC01006	-0.987577	2.96479e-09
RCC1L	0.0755951	2.98907e-09
HERC6	1.08032	3.04683e-09
RAB4B	-0.539414	3.05146e-09
EEF1AKMT4	-0.224055	3.12605e-09
SMIM3	-0.960296	3.13985e-09
ABCA3	-0.150599	3.17946e-09
PER3	-0.799138	3.22407e-09
HDGFL3	-0.369726	3.33165e-09
DSEL	-0.542014	3.35961e-09
EEA1	0.450997	3.38115e-09
PRICKLE4	1.00805	3.38834e-09
MIF4GD	-0.686229	3.40771e-09
FGFR1	0.465199	3.41085e-09
NFIA	0.240125	3.47479e-09
UROD	0.502283	3.50338e-09
STXBP1	0.342458	3.53071e-09
TLE1	0.694571	3.68483e-09
ELP5	-0.624531	3.73662e-09
COMMD10	0.576396	3.74759e-09
NTMT1	-0.505748	3.76962e-09
BRMS1	-0.522276	3.79236e-09
KLHL42	-0.39258	3.83344e-09
SORT1	-0.390613	3.88571e-09
SLC11A2	-0.447803	3.91361e-09
NSDHL	0.606665	3.96802e-09
NDUFAF3	-0.222249	4.07409e-09
FGFR3	-0.776276	4.08328e-09
SIPA1L2	-2.15921	4.10991e-09
MLST8	-0.574563	4.18945e-09
METTL7A	-0.342638	4.34195e-09
HMG20B	-0.590277	4.34347e-09
GRN	-0.30619	4.37455e-09
PPCS	0.273795	4.55808e-09
PBX2	-0.482928	4.56086e-09
MRPL4	-0.454672	4.60751e-09
PTPN20	-0.941895	4.65862e-09
MTSS1	-0.640325	4.67097e-09
ZFPL1	-0.603681	4.68689e-09
NUP153	0.681762	4.74776e-09
ADH5	0.221599	4.7761e-09
PHPT1	0.171111	4.83074e-09
DPY19L1	0.65775	4.91313e-09
SNTB1	-0.48799	4.92583e-09
FAM134B	-0.672262	5.39401e-09
PSORS1C1	-1.06244	5.68883e-09
XAB2	-0.426124	5.78933e-09
SLU7	0.480609	5.8298e-09
SEC23B	0.388931	5.86333e-09
ZNF486	1.20871	5.87397e-09
ZCCHC9	0.420154	5.90289e-09
IRAK1	-0.463957	5.9226e-09
PTGES3	-0.173996	5.99452e-09
YJU2	0.79755	6.13885e-09
DNAJC19	-0.241119	6.18491e-09
PIP4P1	0.511956	6.19172e-09
SAV1	0.37971	6.19963e-09
ZFC3H1	0.607101	6.22098e-09
GSTZ1	-0.56336	6.26405e-09
COQ8A	1.17526	6.4985e-09
CPLANE1	-0.383276	6.69678e-09
KXD1	-0.419783	6.73383e-09
BRD8	0.551594	6.78716e-09
PES1	-0.650033	6.8639e-09
PPP2R5E	0.36027	6.98369e-09
ZDHHC11B	1.12998	6.99559e-09
PCYOX1	0.336806	7.0067e-09
LINC00467	-0.393649	7.02371e-09
MTRF1L	0.67088	7.04059e-09
EPCAM	0.181462	7.0635e-09
RAD54L2	-0.609425	7.23267e-09
TENT4B	-0.323513	7.44264e-09
NDUFS5	0.145154	7.45003e-09
LSM12	-0.448843	7.75928e-09
ATP8A1	0.268102	7.97254e-09
UCP2	0.567671	8.11763e-09
KLHL21	-0.914058	8.11809e-09
FAM184B	-0.704945	8.21015e-09
AURKA	1.73548	8.30742e-09
NETO2	-1.26226	8.34653e-09
CD302	0.223145	8.39864e-09
LINC02471	0.377387	8.45641e-09
THUMPD3	0.524202	8.67912e-09
MARC1	-0.512102	8.7765e-09
NEPRO	-0.244035	8.78243e-09
NPIPB15	-0.589032	8.8326e-09
KMT2E-AS1	-0.986341	9.06829e-09
VSIG10	-0.483334	9.13063e-09
LAP3	0.509011	9.18311e-09
PUSL1	-0.703796	9.28637e-09
TPRA1	-0.682919	9.65718e-09
URM1	-0.576703	9.71354e-09
PTRHD1	-0.312985	9.71779e-09
APOC1	0.174126	9.92993e-09
PSMC5	-0.276709	9.93857e-09
ARPC5	0.233104	9.9931e-09
ALYREF	0.257522	1.00137e-08
BIRC6	0.40744	1.00234e-08
MFSD14C	0.181178	1.01741e-08
AGBL1	2.07723	1.01883e-08
RMND5B	-0.626499	1.0191e-08
RASSF6	1.22516	1.0233e-08
DDX10	0.675145	1.06135e-08
CYBC1	0.480641	1.06936e-08
PSMA1	0.227594	1.08159e-08
PCCA-DT	-0.588483	1.08552e-08
UBE2J2	-0.548766	1.09639e-08
NADK2	-0.572422	1.09868e-08
NME4	-0.489832	1.11452e-08
RNPEPL1	-0.541992	1.12249e-08
EHF	0.282721	1.14212e-08
TRGC1	1.79045	1.17287e-08
FAH	-0.395696	1.18171e-08
PRH1	-1.26263	1.1837e-08
KHNYN	-0.8206	1.19361e-08
CD81	-0.102243	1.20964e-08
ARID1A	0.382926	1.23593e-08
ATP5MC2	0.687337	1.24941e-08
PPIL4	0.460329	1.26375e-08
BICDL2	0.619031	1.26869e-08
HDGF	-0.33203	1.26995e-08
SLC66A3	0.985085	1.28731e-08
CRYZ	0.561069	1.3032e-08
LINC01355	-1.42722	1.30457e-08
PRR4	-0.893519	1.35024e-08
ZNRF2	0.229925	1.3596e-08
PDIA6	0.267468	1.37569e-08
GBE1	0.632007	1.38713e-08
FUZ	-1.00176	1.39138e-08
SLC12A2	0.409712	1.40303e-08
FDX1L	0.230543	1.40827e-08
HDHD5	0.704974	1.45234e-08
ZNF608	0.795526	1.45268e-08
SNX18	0.310427	1.51329e-08
ECSIT	-0.553927	1.52185e-08
UHRF1BP1	-0.645102	1.55358e-08
PDZD11	0.497009	1.57367e-08
NOMO2	2.06357	1.58148e-08
XKRX	-1.35445	1.60186e-08
MACO1	0.384696	1.62605e-08
GYLTL1B	-1.41565	1.64625e-08
CDK16	-0.545249	1.6525e-08
SLC39A3	-0.573589	1.67035e-08
NKAPD1	-0.115593	1.67484e-08
GTF2H3	0.614631	1.71755e-08
SLC25A5	0.0978771	1.7442e-08
EID2	0.520705	1.75502e-08
FLII	-0.480009	1.78184e-08
SELENOP	0.777219	1.78417e-08
MYL5	-0.659355	1.80213e-08
CNIH1	-0.282449	1.81207e-08
CEP170B	-0.676378	1.81867e-08
FAM153A	-1.35158	1.82112e-08
LINC02489	2.86695	1.83116e-08
SFTPB	0.0487176	1.83287e-08
ITPR1	0.803748	1.84596e-08
INADL	0.357897	1.87403e-08
C9orf40	-0.778197	1.88307e-08
DPH2	-0.842133	1.9267e-08
NPRL3	-0.617889	1.94494e-08
ZBTB16	0.374709	1.95621e-08
SEPN1	-0.587317	2.01421e-08
LRRC37B	-1.00422	2.01519e-08
PARP14	-0.350041	2.04018e-08
ZNF609	0.590699	2.05447e-08
CETN3	0.440138	2.07607e-08
NDUFA6	0.191759	2.08716e-08
PCNP	-0.273914	2.08819e-08
PCBP1	0.21882	2.14499e-08
SCIN	0.529696	2.15147e-08
PAXIP1-AS1	-0.756976	2.15509e-08
ATP5F1D	0.680448	2.16787e-08
GGT5	-0.468391	2.1884e-08
ENTPD6	-0.521901	2.19253e-08
PDE4C	0.489071	2.22276e-08
LEO1	0.5815	2.24754e-08
LSM5	-0.205583	2.26701e-08
SVIL-AS1	-0.762936	2.2746e-08
MITF	0.727508	2.32124e-08
MAT2B	0.392421	2.32594e-08
SUN2	-0.635971	2.32934e-08
ATP6V1E2	-0.663451	2.34337e-08
SELENOT	0.636577	2.34898e-08
HIF1A	0.328208	2.35079e-08
SEMA6D	1.77817	2.36545e-08
SORBS3	-0.721435	2.37061e-08
MTRNR2L10	-1.14247	2.38729e-08
GAPDH	-0.0890952	2.42464e-08
NLE1	-0.659252	2.44085e-08
SLAIN1	0.545278	2.48308e-08
SMARCA2	0.488246	2.52857e-08
LINC02256	2.42134	2.54508e-08
RASGRP1	0.499926	2.57276e-08
CNTNAP3B	0.851893	2.57394e-08
ATM	-0.594091	2.61062e-08
CYTH2	-0.513729	2.62294e-08
RINL	-0.581755	2.63208e-08
RIMS4	-1.55319	2.63588e-08
ZNF32	-0.541875	2.64953e-08
TAF1B	0.70416	2.73147e-08
SLC10A4	3.07288	2.79565e-08
TXLNG	0.393381	2.8005e-08
RAI14	0.262635	2.80551e-08
FCGRT	-0.281233	2.8788e-08
RANBP9	-0.522943	3.01721e-08
B3GNT8	0.387267	3.07184e-08
HRASLS2	-1.08562	3.07556e-08
FMO5	-0.223352	3.0845e-08
NDST1	-0.702112	3.09513e-08
STBD1	0.617948	3.12164e-08
HOOK3	0.344716	3.13581e-08
EEF1AKNMT	-0.0868783	3.13776e-08
POLL	-0.834763	3.19033e-08
SCAMP4	-0.535494	3.27665e-08
FGFRL1	-0.790037	3.31441e-08
FAM120AOS	-0.495048	3.34138e-08
RBFA	-0.455141	3.3576e-08
EXOSC6	-0.586741	3.40742e-08
MAD2L2	-0.836014	3.41671e-08
RIOX2	-0.195804	3.4349e-08
HERC1	0.413634	3.56336e-08
PPM1G	-0.358645	3.60987e-08
CIZ1	-0.572265	3.69642e-08
SLC20A1	0.531236	3.78938e-08
CYP2B6	1.11456	3.891e-08
ALKBH2	-0.444565	3.92879e-08
LSM1	-0.415178	3.98449e-08
NDN	-0.346969	4.1989e-08
GOLGA2	0.355261	4.39873e-08
NOP58	0.389481	4.40772e-08
MTREX	-0.46599	4.4095e-08
HOMER2	-0.346416	4.47891e-08
SUSD2	0.0306552	4.57144e-08
SMYD4	0.66168	4.66849e-08
CAPG	0.416535	4.67156e-08
DDX6	0.3476	4.69294e-08
BIN1	-0.622126	4.73941e-08
CKS1B	-0.440815	4.81495e-08
TBC1D20	-0.539217	4.85439e-08
SGTA	-0.570353	4.92471e-08
S100A9	-0.375493	5.06285e-08
MTA1	-0.58045	5.0773e-08
ELK1	-0.798929	5.11326e-08
PDHB	0.400761	5.18632e-08
PDP1	0.691501	5.27857e-08
IFT140	-0.811979	5.40265e-08
WASHC4	-0.626197	5.504e-08
MAN1B1	-0.737184	5.51611e-08
CNTROB	-0.482464	5.56661e-08
TRIR	0.793853	5.57539e-08
NAPG	0.435504	5.63519e-08
FTX	-0.819407	5.74267e-08
FAM35A	-0.620288	5.77779e-08
PRKCZ	-0.398615	5.82191e-08
PPP1R35	-0.416835	5.8317e-08
PTDSS2	-0.828556	5.91295e-08
DHX15	0.363497	5.93937e-08
LTA4H	0.198802	5.98101e-08
TJP2	0.415232	5.98563e-08
IRF9	1.04067	6.0108e-08
LINC02482	-0.406118	6.17127e-08
INTS14	0.857265	6.18006e-08
DCC	1.70415	6.2279e-08
BTN3A2	-0.731367	6.26995e-08
COQ4	-0.445822	6.52394e-08
ZMYND19	-0.677266	6.53792e-08
ZNF24	0.356975	6.6882e-08
RPRD2	0.396072	6.73834e-08
RHOA	0.166026	6.74182e-08
SKIV2L2	0.55062	6.80084e-08
DENND11	-0.65383	6.8616e-08
C1orf174	-0.707318	6.90529e-08
OSCP1	-0.807652	6.95702e-08
HIST2H2BF	1.1005	6.9731e-08
UBA6-AS1	-0.769505	7.04175e-08
DRAM2	-0.487433	7.10285e-08
USP51	0.733628	7.19391e-08
IST1	-0.409043	7.25416e-08
PCBP2	-0.121776	7.35911e-08
LMF2	-0.649921	7.3868e-08
GPCPD1	0.499884	7.52987e-08
ZBTB7B	-0.656482	7.57189e-08
FCGR2A	1.04751	7.59912e-08
UBE2Z	-0.43917	7.6599e-08
GMPPB	-0.492283	7.73475e-08
SLC15A4	-0.0267091	8.14826e-08
IRS2	0.507561	8.18156e-08
LPP	0.279376	8.21059e-08
CPSF4	-0.798623	8.30705e-08
TSIX	2.44714	8.32314e-08
PDCD2L	-0.276088	8.44964e-08
EIPR1	0.937517	8.54041e-08
TMED1	-0.520507	8.64907e-08
AFF4	0.302451	8.78635e-08
NUP42	-0.604115	8.89212e-08
TNIP1	-0.473711	8.9045e-08
JOSD1	-0.386437	8.99444e-08
BICDL1	-0.883613	9.16669e-08
GALM	0.522367	9.182e-08
SPEN	0.427376	9.69514e-08
PAM16	-0.607476	9.86012e-08
FAS	-0.521705	1.02575e-07
WBSCR22	0.305209	1.0403e-07
DELE1	1.10085	1.04689e-07
NBPF15	1.39008	1.06294e-07
CCL28	0.742418	1.08758e-07
JDP2	-0.347947	1.09921e-07
MRPL21	-0.339298	1.09985e-07
TSPAN15	-0.665662	1.10344e-07
WDR34	-0.388497	1.11615e-07
GALNT11	0.421595	1.1203e-07
CTH	-0.454162	1.12607e-07
ANKS3	-0.810391	1.12906e-07
TOMM70	-0.00144988	1.14344e-07
STRBP	0.405858	1.14847e-07
CSNK2A2	-0.447168	1.14863e-07
CFL2	0.363523	1.15169e-07
DUSP14	-0.914069	1.16479e-07
C11orf98	-1.16069	1.16584e-07
EEF1AKMT2	0.0302239	1.18146e-07
MAOA	0.183922	1.18591e-07
SAR1A	-0.239016	1.18833e-07
SAP30	-0.601691	1.19503e-07
MAPKAP1	-0.527126	1.19639e-07
ATAD2B	0.72104	1.21272e-07
SCPEP1	0.307026	1.21551e-07
AP1S2	-0.133165	1.22868e-07
ADCK2	-0.799998	1.23153e-07
MFSD12	-0.640044	1.24179e-07
GALNT3	0.370445	1.26627e-07
PACS2	-0.583266	1.27095e-07
OAT	0.33945	1.27115e-07
CBX6	-0.459232	1.27143e-07
LONRF3	0.961002	1.31916e-07
ZGPAT	0.976895	1.31979e-07
WNT5A	-0.333901	1.32109e-07
LRRC41	-0.503881	1.33458e-07
TCEAL1	0.430151	1.34065e-07
FHIT	-0.536441	1.37498e-07
POLR3D	-0.738917	1.39694e-07
NET1	0.469354	1.41943e-07
JPT2	0.140732	1.42837e-07
TNFAIP1	0.670492	1.45152e-07
VCAN	-0.52046	1.45191e-07
FOXN3	0.351051	1.46169e-07
ARHGAP44	-0.511521	1.46692e-07
ITGAX	-0.23386	1.4842e-07
JMJD6	0.620032	1.52402e-07
DNAJC27-AS1	-0.881752	1.53955e-07
DYNLL2	-0.373422	1.55631e-07
SWI5	-0.55287	1.59477e-07
PYURF	-0.218187	1.60216e-07
PLS3	0.218816	1.61064e-07
YPEL5	0.270606	1.62217e-07
SLIRP	0.143335	1.65091e-07
YME1L1	0.306727	1.66087e-07
TTC4	-0.281312	1.66622e-07
MCUR1	-0.331222	1.69097e-07
RESF1	-0.237294	1.70556e-07
RING1	-0.545725	1.71319e-07
DPF2	-0.57334	1.74774e-07
EPS8L2	-0.532217	1.76925e-07
C1QA	-0.550391	1.78682e-07
MAGEH1	0.267134	1.79239e-07
C7orf49	-0.688931	1.80094e-07
MAPT	1.14573	1.80504e-07
ACER3	0.748022	1.84658e-07
SCAP	-0.668654	1.8853e-07
TNRC6C	0.502132	1.88929e-07
CNKSR3	0.472898	1.91097e-07
TMOD3	0.373363	1.91435e-07
FOLR1	0.13863	1.94831e-07
IFI44L	1.92181	1.96665e-07
PPP1R3B	0.718355	1.97039e-07
RPF1	0.399893	1.97098e-07
FLVCR1-DT	-0.0391698	2.01496e-07
SULT1C2	0.0204328	2.02183e-07
PITPNA-AS1	-0.628981	2.0826e-07
SRRD	-0.442188	2.08576e-07
PGD	-0.383314	2.10506e-07
ATP6V1G1	-0.0796617	2.17661e-07
ASL	0.287227	2.20027e-07
IRX2	0.282601	2.21084e-07
EPC1	0.378931	2.22689e-07
RCE1	-0.743653	2.22982e-07
TNFSF12	-0.51433	2.24828e-07
WDYHV1	-0.605037	2.26038e-07
MCRS1	-0.557123	2.27067e-07
SND1	-0.377699	2.32253e-07
PRXL2C	0.304792	2.32561e-07
MESDC2	0.309628	2.33841e-07
NT5DC2	-0.669756	2.34602e-07
LYPLA2	-0.518818	2.38688e-07
FAM45A	-0.434494	2.3942e-07
CENPS	0.895852	2.40453e-07
DGKE	-0.832364	2.5609e-07
ACADSB	0.451225	2.59942e-07
APOL2	-1.03234	2.60737e-07
DYX1C1	0.514028	2.72254e-07
GIHCG	-0.4842	2.72308e-07
NEU1	0.263516	2.72395e-07
ATXN2	0.415263	2.73374e-07
MAP4K3-DT	0.277713	2.7535e-07
CCDC18-AS1	0.120591	2.79364e-07
SREK1IP1	0.331086	2.88624e-07
SHFL	0.675493	2.91784e-07
THOC3	0.613792	2.94696e-07
TXLNA	-0.524734	2.99237e-07
RRBP1	-0.202969	3.01217e-07
GALNT10	-0.358046	3.06687e-07
REL	0.345677	3.08205e-07
GLOD4	0.428611	3.15297e-07
RHBDD3	-0.927742	3.16099e-07
CD163	-0.797293	3.25828e-07
EML4	0.309328	3.29757e-07
ARID5B	0.377837	3.34044e-07
NUPR2	-0.664262	3.49331e-07
COP1	1.10163	3.50303e-07
FOXP4-AS1	1.13951	3.50512e-07
UBL4A	-0.70722	3.51351e-07
ERV3-1	-0.636084	3.6348e-07
RAB14	0.24003	3.66389e-07
TAF7	0.305323	3.76166e-07
TMEM8A	-0.401926	3.7756e-07
MRPL10	-0.591252	3.78781e-07
NLN	-0.690073	3.78909e-07
VPS26C	0.737396	3.82038e-07
C21orf59	0.423474	3.85943e-07
TEX261	-0.527253	3.87724e-07
IFT27	-0.603191	3.87986e-07
POLR2E	-0.309125	3.88847e-07
ATAD3A	-0.705508	3.89699e-07
GPR68	1.17588	3.95798e-07
COMMD1	0.344845	3.99998e-07
MLF1	0.569769	4.00195e-07
ILRUN	0.651299	4.02028e-07
ACYP2	-0.463785	4.02944e-07
UBL7	-0.58575	4.05311e-07
GTF3C4	-0.528958	4.08635e-07
PUM1	0.344399	4.1629e-07
CDK11A	0.577544	4.16837e-07
B4GALT2	-0.829435	4.21663e-07
THAP3	-0.921849	4.25209e-07
COX5B	0.121049	4.25955e-07
BAZ2A	-0.458476	4.26143e-07
PRDM2	0.418931	4.29436e-07
ARMT1	0.300923	4.32142e-07
CPEB2	0.594798	4.38353e-07
GRK2	0.164734	4.45881e-07
TENT5A	0.783416	4.46481e-07
IDS	0.369335	4.52022e-07
SCYL1	-0.529361	4.53351e-07
MAGIX	-0.648263	4.53591e-07
SIPA1	-0.656707	4.55679e-07
SFMBT1	0.727863	4.6006e-07
CYBA	-0.594671	4.68619e-07
RENBP	0.609197	4.69358e-07
SUGT1	0.443948	4.6977e-07
PMEPA1	0.56179	4.69979e-07
CHAMP1	-0.408834	4.74388e-07
HDGFL2	0.12329	4.75224e-07
NRP1	0.257642	4.83058e-07
BBX	0.339281	4.87136e-07
ILF3-DT	0.705566	4.88525e-07
TOGARAM1	0.00354549	4.8887e-07
COA6	0.390309	4.89779e-07
UBE2E3	-0.459732	4.93451e-07
TMEM267	-0.145029	4.97918e-07
MRM3	0.382067	4.99502e-07
MRPL50	0.426751	5.04671e-07
QTRT2	-0.0459457	5.07659e-07
SEC22B	-0.365483	5.16662e-07
HK2	0.325396	5.18592e-07
STK3	0.439746	5.20129e-07
UPF3B	0.666072	5.25871e-07
KIAA0430	-0.557753	5.30946e-07
PNPT1	0.48956	5.32299e-07
OBI1	-0.434434	5.35051e-07
GHDC	-0.771847	5.4337e-07
DICER1	0.377035	5.43979e-07
DAPL1	-1.4417	5.46747e-07
GPR137	-0.870194	5.48302e-07
RAB11FIP5	-0.684336	5.63664e-07
PLD1	0.516245	5.67987e-07
ITGA2	-0.504129	5.73072e-07
ZUP1	-0.118126	5.81382e-07
ADPRM	-0.76538	5.84045e-07
UQCRC2	0.264564	5.86763e-07
RAB5C	-0.275632	5.97755e-07
HNRNPAB	-0.317737	6.11682e-07
TUT7	-0.188472	6.16616e-07
CD48	-1.14594	6.21618e-07
LLGL2	-0.411111	6.27084e-07
SLFNL1	1.39783	6.27187e-07
BYSL	-0.290201	6.33949e-07
TLNRD1	-0.29538	6.39554e-07
TRAPPC2	-0.493637	6.43288e-07
FUOM	-0.755222	6.51603e-07
KIN	0.575622	6.75944e-07
GUCY1A3	0.108982	6.7682e-07
ACTR3C	0.558201	6.79354e-07
KIAA1109	0.271133	6.82165e-07
SETD9	-0.503821	6.83143e-07
GPAT3	0.656493	6.85758e-07
RPS6KA3	0.352403	6.93994e-07
HAS3	0.35565	7.02095e-07
SOWAHC	-0.138159	7.28294e-07
RHOC	-0.472737	7.29484e-07
SLC66A1L	-0.793421	7.38608e-07
NFKB2	0.73896	7.64099e-07
DIMT1	-0.382485	7.73873e-07
LST1	-1.14697	7.7445e-07
FBXO22	-0.526666	7.90343e-07
CRIPAK	-0.810282	7.93043e-07
CYREN	0.00311347	7.96086e-07
PPIF	-0.530849	8.03697e-07
THOC5	-0.784287	8.23161e-07
TCEAL2	0.433788	8.23834e-07
OTUD1	0.422894	8.24473e-07
MRPL3	-0.319561	8.28233e-07
UTP25	-0.313678	8.30447e-07
BEST1	0.581208	8.35901e-07
TCTN2	-1.59274	8.37628e-07
C1orf162	-0.936404	8.49605e-07
AHR	0.343891	8.56502e-07
SLC25A22	-0.708084	8.62798e-07
LMOD3	1.30031	8.76287e-07
GID8	-0.445436	8.83187e-07
NEDD9	0.261927	8.89899e-07
INPP5K	-0.715508	8.91766e-07
HIST2H2AC	0.904619	8.93967e-07
ZNF561-AS1	-1.02729	9.00867e-07
RPL22L1	-0.231604	9.03584e-07
ZCCHC17	0.436563	9.13814e-07
THBD	-0.36484	9.47568e-07
COLEC12	-0.382609	9.52271e-07
WDR83OS	-0.187137	9.64089e-07
FH	0.511742	9.68838e-07
LINC02478	0.359031	9.82459e-07
DDX18	0.255876	9.8725e-07
MTRES1	-0.502866	9.88382e-07
ABRAXAS2	0.0928313	9.93489e-07
PGAM5	-0.524581	1.01001e-06
MRC2	-0.477145	1.04473e-06
FBXL6	-1.04418	1.05177e-06
CCDC155	-1.77327	1.05974e-06
GOLGA4	0.188813	1.06087e-06
LRP8	1.23287	1.07205e-06
PCNXL3	-0.775734	1.10682e-06
MREG	0.658805	1.14602e-06
ECE1	-1.21268	1.14613e-06
GUCY1B1	0.351851	1.16054e-06
RP9	0.53803	1.16583e-06
POGLUT3	1.8863	1.20302e-06
CBY1	-0.599594	1.20799e-06
AADAT	-0.478672	1.23074e-06
CLN8	-0.454213	1.23125e-06
ATP10A	1.08421	1.23495e-06
RHOBTB2	-0.177948	1.23871e-06
CFTR	0.477966	1.24632e-06
NEO1	-0.69644	1.25041e-06
H2AFY	-0.252409	1.25094e-06
PTGR1	0.459664	1.25268e-06
RAB30-DT	0.224415	1.27927e-06
TMEM268	0.663484	1.28948e-06
POLD3	0.669907	1.29566e-06
C22orf39	-0.335744	1.2993e-06
CEP126	-0.84522	1.31527e-06
NUFIP1	0.742277	1.32067e-06
PRNCR1	0.941724	1.4052e-06
SESTD1	-0.34809	1.41002e-06
ELOB	0.650487	1.41615e-06
CD46	0.0654448	1.41673e-06
BEND7	-0.0744994	1.4268e-06
DVL1	-0.495018	1.43257e-06
UBE2I	-0.259578	1.43355e-06
CBWD1	0.213259	1.43756e-06
MRPL20	-0.172133	1.44707e-06
TTTY14	-0.792621	1.46059e-06
IYD	1.36683	1.47335e-06
MRPL58	0.474634	1.47586e-06
SCAF11	0.249603	1.49652e-06
EPOR	0.357776	1.50374e-06
ZNF557	-1.07529	1.50654e-06
CDC34	-0.607513	1.52206e-06
ZBTB22	-0.728329	1.52366e-06
SH3GL1	-0.318657	1.52662e-06
CRY1	0.574412	1.53771e-06
RPE	-0.0145529	1.55962e-06
RRP36	-0.271994	1.58254e-06
ANXA11	-0.26368	1.58431e-06
INPP5F	-0.629802	1.58897e-06
MIR200CHG	0.805507	1.59247e-06
KLHL24	-0.305767	1.59746e-06
CDC37L1	-0.303655	1.60405e-06
SBF1	-0.765567	1.67126e-06
LNPK	0.0754656	1.69169e-06
SELENON	0.851037	1.70884e-06
PTEN	-0.263581	1.71773e-06
ZNF480	0.738107	1.73567e-06
ZNRF1	-0.336768	1.75515e-06
IKBIP	0.479649	1.78005e-06
TBL1X	-0.398243	1.79964e-06
SSBP4	-0.712184	1.80159e-06
LYSMD2	-0.472659	1.80498e-06
CDV3	-0.270045	1.80826e-06
EBLN3P	-0.261196	1.81829e-06
ZNF561	-0.574168	1.81991e-06
SNHG14	-1.26375	1.82721e-06
RDH14	-0.42956	1.83592e-06
KCNK1	-0.182171	1.86153e-06
BOLA2B	-0.760162	1.87937e-06
PDXDC1	-0.363573	1.90193e-06
SLC12A9	-0.778292	1.9079e-06
INPP5B	0.643801	1.92966e-06
MTX1	0.465278	1.93136e-06
GLA	1.2195	1.95084e-06
BABAM1	-0.424762	1.95519e-06
COQ8B	0.232942	1.95716e-06
MEX3C	-0.45935	1.99504e-06
CERS4	-0.53223	2.02899e-06
GYG2	0.553734	2.04973e-06
HEBP1	-0.377466	2.06058e-06
ZFAND2A	-0.619897	2.08037e-06
TCF19	-1.44338	2.08535e-06
COMMD5	-0.529026	2.1044e-06
IGSF3	0.267884	2.14603e-06
SARNP	0.580668	2.175e-06
HDDC2	-0.286489	2.17914e-06
MAGI2-AS3	0.960724	2.22188e-06
DVL3	-0.505788	2.22281e-06
CXXC5	-0.62233	2.22848e-06
HSBP1	0.162665	2.26215e-06
ARL8A	-0.330114	2.27446e-06
CHMP5	0.232662	2.30267e-06
IRF2BP1	-0.811795	2.30332e-06
CRACR2B	-0.754629	2.33498e-06
TSPAN6	0.670288	2.3838e-06
TMEM183A	-0.382509	2.40537e-06
MPP6	0.301074	2.40683e-06
BOLA3	0.247762	2.41855e-06
EXOC3-AS1	-1.02401	2.47926e-06
NINJ1	-0.358735	2.50743e-06
KIAA0930	-0.552375	2.51623e-06
SNHG4	-1.53133	2.58273e-06
SMPD2	-0.840184	2.62846e-06
STAMBP	0.478601	2.63554e-06
MAST4-IT1	-0.908926	2.63909e-06
EXOC3	-0.622734	2.66449e-06
CHAC2	0.641922	2.6755e-06
GHITM	0.130612	2.70615e-06
MYO1D	-0.317762	2.72993e-06
E2F3	0.103797	2.74802e-06
NUAK2	0.634971	2.76863e-06
MCTS1	0.366068	2.81487e-06
PPAN	-0.499974	2.83939e-06
GATD3A	3.22386	2.88346e-06
SPA17	0.632215	2.90048e-06
CDKN2AIPNL	-0.576155	3.08765e-06
SPRY4	0.442159	3.11868e-06
CENPB	-0.46432	3.14105e-06
FBXL5	0.317145	3.16551e-06
ZNF398	-0.424604	3.19343e-06
ANKRD29	0.345993	3.21641e-06
BABAM2	-0.205565	3.29022e-06
CAVIN2	-0.270701	3.32162e-06
ARFGAP1	-0.694666	3.4141e-06
MDP1	0.670689	3.41815e-06
GIT1	-0.700458	3.44894e-06
RIMBP2	2.93778	3.46772e-06
HHIP	-0.189447	3.54284e-06
AIDA	-0.293699	3.57378e-06
PTPRN2	1.25721	3.63951e-06
FGD4	0.334835	3.76184e-06
AKT2	-0.477059	3.77104e-06
GALNS	-0.695283	3.7929e-06
HABP4	-0.0615497	3.80027e-06
AGPAT3	-0.523159	3.80451e-06
TRAPPC2B	0.124909	3.82272e-06
LYRM9	-0.684349	3.82734e-06
KHK	-1.51925	3.86775e-06
PSMD8	0.0889705	3.87206e-06
TFCP2L1	0.263541	3.87665e-06
SH3YL1	0.0690737	3.88253e-06
MMP28	-0.339102	3.88777e-06
SLC35D2	-0.181788	3.94223e-06
BFAR	-0.236312	3.97412e-06
FCMR	-1.19009	3.99216e-06
PBDC1	0.387444	4.06315e-06
ESRRA	-0.136388	4.06791e-06
DDX39B	0.573899	4.16032e-06
TPBG	0.0731752	4.18606e-06
MXD4	-0.521486	4.27902e-06
CXorf40B	-1.03284	4.29035e-06
PPA1	-0.0528159	4.29953e-06
SPAG9	0.135041	4.346e-06
C1orf27	0.433225	4.41557e-06
KLHL5	-0.223153	4.41584e-06
SYNJ2BP	0.34626	4.45557e-06
TMEM150A	-0.426523	4.49827e-06
CALM3	-0.327292	4.51399e-06
BICD1	0.139395	4.56235e-06
LINC00910	1.52204	4.58511e-06
C19orf73	-0.975665	4.61608e-06
SUPT3H	-0.0950069	4.6173e-06
ZNF433-AS1	0.237847	4.67609e-06
IL1RAP	0.884413	4.68801e-06
C4A	1.5699	4.69195e-06
THYN1	-0.411342	4.71745e-06
DYRK3	0.95431	4.73628e-06
F11	0.938753	4.8122e-06
ZNF518B	-0.656559	4.82254e-06
FBLN5	-0.466489	4.87191e-06
GRPEL2	-0.728582	4.89833e-06
FAM118A	0.728401	4.96364e-06
IFNAR2	-0.294975	5.01709e-06
SMG8	1.26175	5.01771e-06
PYCARD-AS1	2.65508	5.0435e-06
PPIA	0.111162	5.04819e-06
CREM	-0.40043	5.05711e-06
KPNA6	0.33672	5.10514e-06
HMGN4	0.348805	5.18536e-06
OCIAD1	0.191681	5.22654e-06
CD83	0.569637	5.22775e-06
RUFY3	0.316625	5.37004e-06
C15orf52	-0.817156	5.40248e-06
AMACR	0.975263	5.40482e-06
STXBP2	-0.36928	5.41782e-06
CITED4	-0.885972	5.50888e-06
TRAPPC5	0.379425	5.51491e-06
VPS36	0.334751	5.56735e-06
SH3BP5	0.497092	5.58213e-06
S1PR4	-1.24091	5.74673e-06
MXRA7	0.708456	5.75867e-06
ZNF750	0.57412	5.7725e-06
GSE1	0.357558	5.92102e-06
KPNA2	0.44713	5.94768e-06
TMEM53	-0.451476	5.9845e-06
TNFRSF21	-0.348494	6.00599e-06
AK6	0.404277	6.03644e-06
CD14	-0.501873	6.03769e-06
RGS1	1.91509	6.16016e-06
C14orf2	0.165816	6.18781e-06
OFD1	0.36185	6.22693e-06
GNAI1	-0.612892	6.40372e-06
ADCK4	-0.768418	6.48265e-06
C8orf82	-0.512048	6.49299e-06
NCL	-0.14395	6.51723e-06
DLEU2	0.198364	6.52629e-06
SLC39A13	-0.694706	6.58616e-06
TPST2	-0.317066	6.59681e-06
SNAI1	2.85272	6.59849e-06
EPB41L1	0.516432	6.62932e-06
EEF1AKMT1	0.288227	6.64596e-06
LSM8	-0.275933	6.66059e-06
COL8A1	-0.409393	6.68563e-06
EPDR1	-0.25589	6.95025e-06
BTN3A1	-0.984262	6.97245e-06
AP3S1	-0.353122	6.9757e-06
EIF1AD	-0.57742	7.04075e-06
ETFRF1	0.413468	7.04376e-06
STX11	-0.282979	7.11249e-06
KIF3A	0.520521	7.11585e-06
UCK1	-0.685806	7.14369e-06
NCBP2AS2	-0.05861	7.14672e-06
PTPRK	0.344082	7.15761e-06
MFN2	-0.490356	7.2275e-06
IP6K2	0.41537	7.2676e-06
MRPS14	0.33865	7.27584e-06
PIN1	-0.336096	7.27838e-06
RBPJ	0.314154	7.39444e-06
RAP1GAP	-0.364461	7.45656e-06
AZI2	-0.364664	7.48228e-06
LINC00623	0.792563	7.55569e-06
GSR	-0.157463	7.56278e-06
NUP37	0.568894	7.77341e-06
CUTA	-0.192733	7.80355e-06
IRX5	0.427994	7.92932e-06
ZBTB21	0.543684	8.00378e-06
PUM3	0.418784	8.01381e-06
TMEM35B	0.61139	8.02208e-06
BDP1	0.263212	8.13731e-06
PXMP2	-0.478373	8.14934e-06
ADAP2	-0.44024	8.20128e-06
ZNF213	-1.02849	8.25503e-06
KIRREL1	-0.11862	8.42355e-06
RNF135	-0.718925	8.42475e-06
MCM7	-0.786611	8.44813e-06
P3H2	0.26666	8.44919e-06
GPNMB	-0.180761	8.48536e-06
SLC44A2	0.0577618	8.55783e-06
WASHC2C	0.675816	8.59957e-06
MEGF11	1.87137	8.65808e-06
TLCD5	0.170044	8.6613e-06
RTL8B	0.744515	8.70476e-06
LPGAT1	-0.520759	8.71281e-06
TLE3	-0.609449	8.77461e-06
GAA	-0.574781	8.7899e-06
ELOC	0.635435	8.8748e-06
LENG9	-0.712705	8.88184e-06
ANGPTL4	-0.679355	8.96704e-06
TMEM242	0.558789	9.07679e-06
WASHC3	0.467091	9.15395e-06
TK2	-0.314813	9.16001e-06
FAM201A	-1.32013	9.16349e-06
EPHB4	-0.642471	9.2656e-06
ALDH9A1	0.302542	9.27856e-06
SPPL2B	-0.724303	9.40423e-06
CRTC1	-0.849838	9.41196e-06
SREK1	0.271726	9.42547e-06
KIAA1217	0.545608	9.4795e-06
CSE1L	0.561894	9.56618e-06
DIPK2A	0.649614	9.57323e-06
COA7	-0.0237203	9.61437e-06
RBL2	0.145651	9.63487e-06
FAXC	0.8614	9.64393e-06
GRAMD2B	0.977867	9.65712e-06
PYCARD	-0.563294	9.65887e-06
KYAT3	-0.746855	9.71786e-06
CARHSP1	-0.576829	9.78529e-06
CREBRF	-0.304067	9.8232e-06
SLC25A19	-0.891512	9.9019e-06
PAPSS2	0.375344	1.00429e-05
ZNF816-ZNF321P	1.09973	1.0047e-05
PPP6R1	-0.628018	1.0185e-05
WNT4	-0.373542	1.0265e-05
NIPBL-DT	-0.42871	1.04937e-05
CWC15	0.292547	1.05015e-05
HIVEP1	0.0796869	1.05192e-05
TMEM185B	-0.43757	1.05888e-05
DYRK1A	0.378395	1.06237e-05
AMMECR1	0.494732	1.06571e-05
DMAC2L	0.00575401	1.08901e-05
PANK2	-0.260164	1.0945e-05
SPIRE1	0.353441	1.10493e-05
SEPT11	0.530336	1.1184e-05
MPND	-0.566993	1.12708e-05
PHACTR2	0.268107	1.13523e-05
RBMS2	-0.373165	1.14119e-05
IQANK1	-0.518418	1.14664e-05
SLC25A4	0.163845	1.16047e-05
ELMOD3	-0.800265	1.17838e-05
NCLN	-0.554567	1.18845e-05
RHNO1	-0.643019	1.19919e-05
HSD17B1	-0.809404	1.20761e-05
CDC42	0.158871	1.21797e-05
CMIP	0.527489	1.21798e-05
SLC10A7	0.754823	1.22316e-05
PARD6A	-0.676912	1.22666e-05
ETV3	0.613912	1.25481e-05
TBCD	-0.479902	1.25888e-05
SF3B6	-0.103578	1.30997e-05
CBWD3	-0.420282	1.31569e-05
KIAA1033	0.222819	1.31741e-05
SNHG1	0.928099	1.32321e-05
ZNF444	-0.450224	1.33845e-05
CDC42EP1	-0.337017	1.34259e-05
CPSF3L	-0.456943	1.35429e-05
CORO2A	0.528785	1.36229e-05
SNED1	0.776154	1.36773e-05
EML2	0.493086	1.36984e-05
CEACAM4	1.3743	1.37062e-05
FAM198B	-1.10213	1.38076e-05
SLC16A5	-0.335566	1.3895e-05
CD164	0.218063	1.39111e-05
CHD9	0.283218	1.42305e-05
PLAG1	-0.365579	1.44034e-05
C1S	-0.588101	1.45544e-05
SLC39A6	-0.431721	1.45787e-05
TNK2	-0.934239	1.48026e-05
UBE2D2	-0.201206	1.48294e-05
ZNF106	0.244295	1.48997e-05
RIMKLB	0.475046	1.50101e-05
EVA1A	0.274282	1.51052e-05
CNPY3	-0.521171	1.5126e-05
FAM181A	0.344408	1.51397e-05
GJB1	1.58055	1.51584e-05
CAPZB	0.228142	1.52231e-05
SHROOM1	0.70818	1.52379e-05
SAMD1	-0.459572	1.52563e-05
EIF3A	-0.0711154	1.53507e-05
MHENCR	-0.729545	1.53651e-05
PCNX4	-0.601864	1.57262e-05
CLCF1	-1.06585	1.5915e-05
NUP50-DT	-0.2956	1.61881e-05
NPRL2	0.566875	1.675e-05
BRI3BP	0.606759	1.67731e-05
EIF4G2	-0.0941915	1.70656e-05
MNAT1	0.407112	1.73732e-05
ARHGAP18	0.510831	1.73926e-05
CASP8	0.609235	1.79093e-05
BCAS2	0.353875	1.79361e-05
TCTEX1D2	-0.16901	1.79621e-05
SARAF	-0.157173	1.81202e-05
JRK	-1.14851	1.8546e-05
SHLD2	-0.319394	1.87201e-05
ZNRD2	0.342018	1.90216e-05
LGALS4	1.01104	1.90922e-05
PSMB2	0.189815	1.91156e-05
PODXL2	-0.987237	1.9257e-05
ISOC1	0.413821	1.93497e-05
ABHD2	0.257719	1.95832e-05
TOR2A	-0.63772	1.98694e-05
FAM174B	-0.322479	1.99062e-05
C1QTNF9B-AS1	0.310346	1.99844e-05
AEN	-0.270861	2.00377e-05
FAM106A	-0.612375	2.0068e-05
DENND1B	0.507555	2.00896e-05
GNS	-0.351775	2.01191e-05
SNX25	0.0662637	2.01294e-05
PRELID3A	-0.842663	2.02339e-05
TMEM245	0.18223	2.02533e-05
ARHGEF26	0.755226	2.04015e-05
TMEM59	0.120838	2.05331e-05
PEPD	0.322228	2.05437e-05
KLHDC2	-0.34763	2.06306e-05
E2F5	0.0817925	2.0723e-05
HSD11B1L	-0.687138	2.07289e-05
EBAG9	0.257696	2.08386e-05
TRMT10C	0.412334	2.12144e-05
DDX54	-0.454354	2.16898e-05
PDGFRL	-0.492476	2.16904e-05
TSPAN8	1.3124	2.1705e-05
NOA1	-0.60355	2.18301e-05
RANBP17	-0.694617	2.18329e-05
OVOL1	1.46188	2.20912e-05
FAM241A	-0.290853	2.22274e-05
DYNLRB1	-0.207736	2.25331e-05
CLP1	-0.426934	2.2666e-05
EEF2KMT	-0.303128	2.31524e-05
COQ2	0.430682	2.33931e-05
SDCCAG8	0.192279	2.34026e-05
B9D1	-0.683262	2.34403e-05
DCUN1D5	-0.39624	2.37539e-05
NDUFS4	0.230523	2.38422e-05
SREBF2	-0.324829	2.3938e-05
PPM1N	1.92746	2.39416e-05
RIDA	0.122167	2.40964e-05
UTP15	0.126879	2.41054e-05
ADGRE5	-0.357386	2.43359e-05
OSGIN2	0.386442	2.44142e-05
MYO9A	0.230633	2.45423e-05
TWNK	-0.371131	2.47157e-05
SLC31A1	-0.487546	2.50233e-05
COPS7B	-0.76123	2.53196e-05
NFKB1	0.381815	2.53545e-05
JADE1	0.423674	2.54809e-05
NELFB	-0.502583	2.55019e-05
SLC9A1	0.521118	2.55511e-05
RNASEH2B	-0.417665	2.57118e-05
ZDHHC23	-1.17157	2.59917e-05
IER3IP1	-0.227161	2.60672e-05
GOT1	-0.445186	2.64474e-05
MLX	-0.340321	2.65329e-05
CLYBL	0.840648	2.6851e-05
ADAM17	-0.281068	2.6859e-05
ZC3H8	-0.459721	2.70083e-05
SDC4	-0.168872	2.70837e-05
BTF3L4	-0.273986	2.72521e-05
USF2	-0.442527	2.78798e-05
STRADA	1.24246	2.84122e-05
RMND1	-0.459929	2.85102e-05
ADPRHL2	-0.335455	2.87342e-05
C4orf48	-0.724974	2.87669e-05
SLC17A5	0.408029	2.93212e-05
NDUFS1	0.372749	2.93323e-05
SEPW1	-0.121572	2.94378e-05
METTL9	-0.357566	2.9485e-05
NAXD	1.25074	2.97836e-05
ARFRP1	-0.566101	3.00077e-05
FAM104A	-0.554724	3.01198e-05
VPS26A	0.310748	3.0353e-05
SH3D19	0.212084	3.06407e-05
ORMDL3	0.176874	3.07302e-05
ZNF598	-0.40467	3.10138e-05
PRMT2	0.139425	3.13753e-05
SGMS1	0.30405	3.16015e-05
LRRC59	-0.307268	3.16955e-05
FAM219B	-0.355742	3.17085e-05
HIF3A	-0.778536	3.19285e-05
GTPBP2	-0.386688	3.2639e-05
ESS2	0.268614	3.29282e-05
DDX49	-0.601396	3.29669e-05
GUCY1A1	0.632576	3.32627e-05
NLRP2	-1.12805	3.34015e-05
ELF1	0.281816	3.34981e-05
TRAPPC10	0.446887	3.35664e-05
BUD23	0.586893	3.41335e-05
DCTN4	-0.40419	3.43008e-05
BLOC1S4	-0.466199	3.46364e-05
GOLGB1	0.194868	3.47471e-05
LCMT1	-0.453887	3.53764e-05
EIF3I	0.178859	3.60665e-05
PLCG2	0.198586	3.63189e-05
DGCR2	-0.426847	3.69593e-05
GGPS1	-0.244811	3.71442e-05
SGTB	-0.291231	3.73306e-05
PCDHAC2	1.28923	3.73841e-05
MRFAP1	0.134463	3.78409e-05
MUCL3	-0.236527	3.79714e-05
THAP4	0.166251	3.83189e-05
C11orf68	-0.467042	3.85397e-05
EDEM1	-0.338754	3.89764e-05
SNX16	-0.576645	4.07953e-05
LINC00365	-2.3064	4.19626e-05
CPD	-0.422667	4.21519e-05
ANXA3	-0.0412038	4.24922e-05
SIRT7	-0.548737	4.27804e-05
HSD17B12	0.171197	4.30386e-05
ACTR1B	-0.467171	4.34041e-05
AP1AR	-0.235936	4.37763e-05
DXO	-0.725763	4.39056e-05
CCDC64	-0.69905	4.40529e-05
SPINK5	-0.434523	4.4702e-05
TTI2	0.356401	4.47523e-05
TMEM101	-0.407536	4.55397e-05
BNC2	1.00341	4.55517e-05
DHPS	-0.358149	4.58032e-05
RRP1	-0.498169	4.63401e-05
EPPK1	-0.279454	4.68118e-05
CLEC2B	-1.11066	4.6953e-05
MX1	0.84468	4.73082e-05
CLDN7	-0.0913735	4.73492e-05
IBTK	0.314642	4.74063e-05
PLPBP	0.31339	4.84107e-05
HOOK2	-0.286322	4.91014e-05
SNURF	1.48713	4.9303e-05
TSEN34	-0.336371	4.98556e-05
RPS6KA4	-0.857613	5.01472e-05
KIAA1324L	-0.306148	5.0617e-05
MID1IP1	0.171233	5.09349e-05
ITM2B	0.0838323	5.13399e-05
NAF1	0.130137	5.31282e-05
ST3GAL6	0.218381	5.38494e-05
ZBTB20	0.276778	5.46705e-05
FAM168B	-0.432075	5.5483e-05
LINC-PINT	0.427755	5.55296e-05
CDK2AP2	-0.261843	5.55699e-05
RPA4	1.1926	5.59631e-05
TTC37	-0.320489	5.60221e-05
DDX28	-0.0475989	5.63038e-05
PBRM1	0.274745	5.65725e-05
RAB21	0.30391	5.67343e-05
OSMR-AS1	-0.758113	5.73888e-05
TIGD5	-0.629252	5.74158e-05
MTHFR	0.355667	5.81232e-05
TRPM7	0.394869	5.81873e-05
MYL9	0.32291	5.82299e-05
YWHAE	0.148747	5.86475e-05
LDHC	-2.34826	5.87988e-05
GPR180	-0.713975	5.9028e-05
DUOX2	0.964959	5.90938e-05
MMUT	0.193067	5.94747e-05
PTPRG	0.303614	5.96639e-05
LRP11	-0.495413	5.98119e-05
EMC9	-0.692679	5.99461e-05
MED28	-0.340122	6.02818e-05
LINC00342	-0.817172	6.06931e-05
ODR4	-0.216072	6.11556e-05
GLG1	-0.375812	6.1442e-05
LINC02615	0.121686	6.1519e-05
WTIP	-0.344305	6.24852e-05
FOXK2	-0.48023	6.32202e-05
DUSP12	-0.412175	6.34936e-05
FAM50B	-0.586675	6.35923e-05
CHMP2B	0.187978	6.36836e-05
CSDE1	-0.0978414	6.45676e-05
C1orf53	-0.406341	6.46591e-05
TERF1	0.469781	6.46779e-05
GLTP	0.25345	6.52588e-05
DCTN3	0.124738	6.58834e-05
PPP1R1C	0.688998	6.60429e-05
PXN	-0.511905	6.64456e-05
TFAM	0.329113	6.6497e-05
AIF1L	-1.87354	6.69148e-05
RUNX2	0.928171	6.76285e-05
NASP	0.308209	6.78385e-05
QPRT	-0.434623	6.78439e-05
TMEM52	-1.19652	6.81995e-05
CMC1	0.313325	6.82612e-05
CDADC1	0.706376	6.83757e-05
CRAT	-0.928417	6.84232e-05
SUCLG2	0.220735	6.87217e-05
DNAJC10	-0.396004	6.99647e-05
CTNNBIP1	-0.291527	7.00231e-05
LYZ	-0.552428	7.03639e-05
SLC27A3	-0.284332	7.0656e-05
FMOD	1.86413	7.16751e-05
SIX5	-0.852754	7.2556e-05
TPGS2	-0.40726	7.27415e-05
RMDN1	0.39768	7.2845e-05
C15orf65	-0.892579	7.29e-05
COMT	-0.236597	7.46371e-05
AGTPBP1	-0.362609	7.47029e-05
POGLUT1	-0.587139	7.54785e-05
KLHDC3	-0.489206	7.68427e-05
FAM92A	0.224834	7.79308e-05
EFEMP2	-0.751991	7.90215e-05
PRORP	0.195856	7.97921e-05
ADGRL2	-0.562525	8.25215e-05
STAT1	0.394687	8.26594e-05
EIF2AK2	0.366206	8.26975e-05
TDRD9	-1.82092	8.28759e-05
SLC49A4	0.395526	8.32839e-05
KIAA0907	-0.70649	8.33105e-05
TCEA3	-0.289475	8.38834e-05
CD36	0.248655	8.46098e-05
WAC	0.266365	8.6004e-05
ARSJ	-0.065344	8.70202e-05
CNTLN	-0.603962	8.70905e-05
HLTF	0.396373	8.71235e-05
SP100	0.376728	8.71887e-05
PDCD7	0.214504	8.91376e-05
SNRPG	0.115551	8.91459e-05
ARHGDIA	-0.281579	8.98059e-05
ZBTB43	0.328324	8.99066e-05
CINP	0.445499	9.08299e-05
TLCD2	0.478674	9.10296e-05
PINX1	0.508182	9.11989e-05
SDC3	-0.706353	9.19706e-05
VARS	-0.366665	9.38685e-05
MAP3K20	0.398224	9.51256e-05
ZNHIT2	-0.7293	9.62415e-05
BCAR1	-0.582567	9.68619e-05
TCIM	0.722931	9.7606e-05
RITA1	-0.585731	9.81511e-05
C9orf9	-0.840904	9.8198e-05
SF3B2	0.182413	9.87317e-05
NRL	-1.34063	9.87585e-05
CD3D	-2.10805	9.87811e-05
CALD1	0.533031	9.9019e-05
PGP	-0.316914	9.96122e-05
GATA6	0.469174	9.99599e-05
PID1	-0.290748	0.000102968
FANCE	-0.771576	0.000103777
NOL7	0.0533135	0.000103796
ZSCAN31	1.23091	0.000103991
PLEKHB1	0.295312	0.000105222
MORC2-AS1	-1.54962	0.000105899
YTHDC1	0.229488	0.000105903
SNHG30	0.756825	0.000106521
HMGN3	-0.164827	0.000108765
RNF5	-0.330121	0.000109193
SEPTIN11	1.06159	0.000109221
SND1-IT1	0.176781	0.00011039
GPS2	0.570949	0.000111193
FDX1	-0.260651	0.000113022
ZNF48	-0.877156	0.000113519
XAGE2	0.416615	0.000113697
AKR1A1	-0.254213	0.000114117
FBXO11	0.399799	0.000115417
IL6	2.00192	0.000115437
HEXDC	-0.708003	0.000116711
2025-03-07	0.310633	0.000118568
DGAT1	-0.474215	0.000119685
AIFM2	-0.55498	0.000119879
OSTC	0.0740919	0.000121362
FAM155A	-1.94287	0.000121958
SEPTIN9	0.440269	0.000122272
UTP11	0.122653	0.000122944
MS4A15	-0.677023	0.00012303
PLSCR1	0.410661	0.000123674
PLPP2	-0.468826	0.00012396
TBC1D2	0.0450589	0.000124691
MRM2	0.089104	0.000125383
P3H4	-1.151	0.000125456
MIRLET7BHG	-0.964506	0.000125521
CTSF	-0.648285	0.000127483
PLXNA2	0.365194	0.00012951
EP300	0.370788	0.000129819
WFDC3	-0.674889	0.000130014
NEDD4	-0.420944	0.000132287
LYPD6B	0.231242	0.000132858
PYCRL	-1.28031	0.000133401
LY75	-1.01802	0.000133639
WDFY3-AS2	-0.621665	0.00013488
CRYBG1	-0.255601	0.000138059
RAMAC	0.879766	0.000138351
TAOK1	0.336679	0.000138413
RRAGC	0.0910298	0.000139544
XPO5	-0.533846	0.000140498
GATD1	0.374395	0.000141525
RAP2B	0.0188108	0.000143424
RSRC1	0.395733	0.000143531
TIPIN	-0.609271	0.000143651
ENDOV	-0.560632	0.000143933
ADAM15	-0.611518	0.000144468
ELP1	0.252345	0.000144607
YARS2	-0.039826	0.000146846
ZNF771	-0.912114	0.00014823
PSMB8	-0.382692	0.000149365
ANKRD50	0.451123	0.00014955
BTC	0.688714	0.000149668
CECR2	-0.664727	0.000152652
XYLT2	-1.06056	0.000152896
DLEU1	-0.539393	0.000153244
KIFAP3	0.521629	0.000153896
PTRH1	-0.519821	0.000155054
EHD4	0.438833	0.000155391
EMC10	-0.262396	0.000156135
ITPK1	-0.518583	0.000156224
STX19	0.52924	0.00015652
TPM1	0.153219	0.00015838
RUVBL1	-0.264266	0.00015855
MRPS21	-0.185515	0.000163476
AFG3L2	-0.322835	0.000163854
DDX24	0.160969	0.000165262
EIF3J-DT	0.341295	0.000165793
TIMM8A	0.488612	0.000166635
KLHL29	0.0372859	0.000167038
SNAPC1	0.557584	0.000167734
CNTN1	0.916598	0.000168555
STK11	-0.587537	0.000170639
TYSND1	-0.655591	0.000170653
MTRNR2L6	-1.33185	0.00017078
RAB5B	0.258759	0.000171816
CCDC141	-0.228633	0.000174174
USP38	0.445439	0.000174534
GZMA	-1.65359	0.000175323
CIAO3	-0.0108518	0.000175395
TBC1D16	-0.790565	0.000179742
CNDP2	-0.237377	0.00018036
HPS5	0.744182	0.000181419
ISPD	1.17292	0.000182559
ADAP1	-0.687255	0.00018278
MGLL	0.202537	0.000183363
RUNX1T1	1.53726	0.000185572
ABHD17C	0.420663	0.000187851
RCN2	-0.234117	0.000191816
DAP3	-0.33178	0.000193909
LINC01671	2.91472	0.000194876
ANAPC15	-0.408764	0.000196492
GTF2I	0.132569	0.000196662
KCNK15	-1.20403	0.000196706
KBTBD3	0.596835	0.000197336
FTCDNL1	-0.775656	0.000198659
PCNX1	-0.174197	0.000199159
TAF12	-0.416259	0.000199554
IFIH1	0.857975	0.000200854
TNFSF14	1.25031	0.000201939
STRAP	-0.215023	0.000206993
MRE11	-0.0575739	0.000211538
RNPEP	-0.39656	0.000211642
KIAA0408	-0.51522	0.000211766
TNS2	-0.409634	0.000212504
CLIP1	0.294587	0.000214279
ASNSD1	-0.0810143	0.000215877
PIP4P2	1.6143	0.00021705
TCEAL8	0.214072	0.000217194
EDNRA	-0.45539	0.000218061
XPO1	0.352481	0.000220823
MEAK7	-0.0047072	0.000223598
HDAC2	0.305308	0.000224727
MDM4	-0.304896	0.000224961
LRRC31	1.77619	0.000228343
LIMD2	-1.39028	0.000228728
IFIT1	1.31667	0.000229971
CECR5	-0.744691	0.000230124
RAB12	0.190342	0.000231802
C1orf233	-0.829396	0.000231966
TYROBP	-0.537653	0.000232088
LRPAP1	0.174289	0.00023357
B3GAT3	-0.3933	0.000233778
NIPSNAP2	0.395312	0.000235651
MSRA	-0.571638	0.000235695
SYTL5	-1.82294	0.000236392
ARHGDIB	-0.448093	0.000238695
SPATS2	0.438726	0.000239515
TMEM161B-AS1	-0.506429	0.000244078
SMG5	-0.627506	0.00024549
GAR1	-0.409742	0.000245821
VBP1	0.277888	0.000249572
MUC21	-0.956093	0.000251241
NMT1	0.253222	0.000252044
GAB2	-0.423611	0.000252081
BBS5	1.36294	0.000252226
C6orf47	-0.604899	0.000252236
NFATC3	-0.250788	0.000252571
GABARAPL2	0.118428	0.00025494
TPM3	0.237939	0.000255216
STX7	-0.346465	0.000258292
FUBP1	0.36393	0.000261518
CNN3	0.220502	0.000261957
KDM5D	-0.494255	0.000263424
PCGF2	-0.531193	0.000264198
MPZL1	-0.344314	0.00026507
MIR646HG	-0.416158	0.000265299
PRX	-0.999478	0.000265863
GLUL	0.160805	0.000270712
MYOF	0.292666	0.000270832
TTC39B	-0.481244	0.000272575
CHORDC1	0.473559	0.000272997
DNAJB11	0.308504	0.000273077
PTRH2	0.64666	0.000274439
TYW1B	1.36272	0.000278065
PLOD3	-0.513598	0.000278104
GABRB3	-0.222056	0.000279293
IL34	0.0643158	0.000280034
ZCCHC3	-0.410535	0.000284333
ATP5PD	0.606012	0.000288115
BMP2K	0.290818	0.000289384
CAMK2D	0.273758	0.000289594
LINC00685	0.617787	0.000294816
ABI3BP	1.291	0.000298379
U2AF1L4	-0.603672	0.000300348
ILVBL	-0.539513	0.000304048
KCTD14	0.274419	0.000304913
ZNRF3-AS1	1.71331	0.000305694
NOTCH1	-0.521361	0.000306494
FBXO45	0.100243	0.000306495
B3GALT6	-0.152861	0.00030945
SMYD3	0.444543	0.000309496
RTF2	0.387973	0.000310521
KIFC3	-0.45311	0.000313274
TSPAN12	-0.393759	0.000314755
C11orf52	0.607698	0.000315269
PRKX	-0.833799	0.000316384
USP32	0.496481	0.000317135
MARVELD3	-0.430645	0.000318155
P4HTM	-0.436839	0.000318935
ELOVL5	-0.242985	0.000319638
FAM149A	0.61497	0.000320871
GFM1	0.446459	0.000323205
GULP1	0.197662	0.000333146
MRPL38	0.716456	0.000334023
MEPCE	-0.568918	0.000340957
HEATR1	-0.207376	0.00034293
TMEM248	-0.297656	0.000346375
RSF1	0.240247	0.000348277
TGM1	-1.84695	0.000349133
PPP2CA	0.272484	0.000349374
RRNAD1	-0.518194	0.000349742
RUSC1-AS1	-0.313926	0.000351019
CCT6A	-0.185736	0.000353048
PLEKHA8	-0.360484	0.000353112
IFT57	0.17949	0.000353648
CDYL	-0.0938863	0.00035479
NDUFAF5	0.502558	0.000362443
PSAP	-0.119577	0.000362848
FGF14-AS2	-0.793925	0.000365921
KIAA1551	0.395955	0.000369256
TOLLIP-AS1	-1.29613	0.00036952
PARL	-0.448705	0.000370721
COPZ1	0.16643	0.000381292
APP	0.304345	0.000382238
PC	-0.726883	0.000383489
WASF2	-0.279794	0.000384415
VPS39	0.442254	0.000385598
TPPP3	0.131951	0.000387024
PAQR7	-1.26645	0.000389061
RRAS	-0.0177911	0.00039307
ATOX1	-0.267625	0.000393392
SAT1	0.019972	0.000395146
SLC22A18AS	-1.10719	0.00040119
CHML	-0.0304957	0.000404963
TOPORS	0.350333	0.000405835
SBDS	0.0460161	0.000407245
DLL4	1.40861	0.000408125
PHF14	-0.347223	0.000409944
GALNT18	0.845837	0.00041005
TMED2	0.169235	0.000413879
LIAS	-0.345451	0.000414541
ATP5F1B	0.608164	0.000414566
DHRS11	-0.278244	0.00041771
RETREG2	0.219688	0.000419891
EMC4	0.20819	0.000419892
NUDT2	-0.758549	0.000419938
DDX31	-0.563498	0.000420086
INF2	-0.533315	0.000420484
CNOT4	0.368997	0.000422715
YTHDF1	-0.370016	0.000425791
RGS14	-0.746965	0.000426115
FKBP11	-0.407997	0.000433629
CACHD1	0.449435	0.00043519
LINC02802	0.444252	0.000438618
CKMT1A	0.356636	0.000440773
NPY1R	1.23313	0.000446289
PHLDA1	-0.605674	0.000449964
UBE2Q1	-0.35141	0.00045385
ACVR1C	-1.27666	0.000457706
TMEM109	-0.493391	0.000459979
UFL1	0.332558	0.000460331
RAP1A	-0.19616	0.000463885
TANC2	0.262423	0.000464204
CD27-AS1	0.305567	0.000465761
LIPT1	0.736825	0.000468941
ESF1	0.314297	0.000473033
ERI3	-0.465524	0.000473034
JPH1	0.514063	0.00047304
CCDC82	0.433796	0.000476133
LRRC40	0.633735	0.000481981
NRTN	-1.0275	0.000486541
STK32A	-0.207678	0.000488824
VIPR1	-0.8673	0.000494999
CSKMT	0.390326	0.000495062
MRNIP	-0.476877	0.000498564
RTL6	-0.275224	0.000500915
LMCD1	0.916973	0.000502644
PDIA5	0.47962	0.000507384
PITPNC1	-0.835933	0.000508628
RHOXF1-AS1	-1.63021	0.000509219
NT5DC3	-0.741433	0.000510103
RTCA-AS1	-0.912416	0.000517377
OXCT1	-0.284879	0.000529388
PGS1	-0.463754	0.000534519
GMCL1	-0.399016	0.000535163
MIR34AHG	-0.0953687	0.0005453
MPRIP-AS1	-0.173955	0.00054668
CCT5	0.299895	0.000548804
COA8	0.382234	0.000548871
NUDT12	0.43421	0.000550147
AHI1	0.238493	0.000564037
ECPAS	-0.0510243	0.000566089
PTTG1	0.404479	0.000569712
GAMT	-0.713036	0.000580953
SNHG9	-0.202924	0.000581046
ARHGAP45	0.806653	0.000582265
SMIM15	-0.340618	0.000590792
SEMA5A	-0.8742	0.000593878
SNX17	-0.313778	0.000603608
PRXL2A	0.611732	0.000610485
ZBTB4	0.286653	0.000614199
ABHD4	-0.532806	0.000627995
DUSP5	0.0440021	0.000632129
TRMT61A	-0.637038	0.000638684
ZBED5-AS1	0.493217	0.000645254
INAVA	-0.208888	0.000654623
UNQ6494	-1.51457	0.000655628
ADORA2A	0.733928	0.000658115
GRIP1	2.51009	0.00065895
NHS	2.206	0.000659153
ZNF680	0.983706	0.000660538
PNMA6A	-0.865791	0.000661557
SMAD2	-0.286705	0.000665697
BCL3	0.360164	0.000671457
LINC00923	0.0776757	0.00067671
IER5L	0.306436	0.000677682
ZNF865	-0.81693	0.000681859
SPON1	-1.82269	0.000685208
WIPF2	0.275608	0.000708107
TNFRSF19	-0.478279	0.00070917
TBRG4	-0.397377	0.000718994
PSPC1	0.39022	0.000725778
MTF2	0.429329	0.000735443
CENPC	0.353564	0.000740233
TIMP1	-0.418411	0.000744068
KSR2	-0.995986	0.00074643
BATF	0.0756341	0.000749034
LINC01420	-0.27014	0.000749216
STT3A	0.333917	0.000752461
GBA	-0.558966	0.000755533
MIR4435-2HG	-0.365171	0.000759494
KCMF1	-0.30031	0.000764114
MTCL1	-1.85828	0.000764801
PSMD11	0.266211	0.000767796
SLC49A3	-0.0601884	0.000787644
TMEM106C	-0.387688	0.000792098
LHFPL6	0.510683	0.000793723
SPPL2A	0.233529	0.000794873
EFHC1	-0.675167	0.000796302
ITPRID2	-0.213271	0.000799326
TEX14	1.28373	0.000803598
BAG1	-0.204721	0.00080875
FGGY	-0.0384767	0.000810805
GALK1	-0.635517	0.000816545
VPS35L	1.20155	0.000819255
JADE2	-0.632228	0.000819747
LINC02591	-1.5096	0.000829451
LCOR	0.431774	0.000832046
MGMT	0.210261	0.000835535
PNRC2	0.206357	0.000839672
CLN6	-0.469983	0.000840827
DDX11	-0.982989	0.000844738
PPP4R1-AS1	-1.40493	0.000852624
MOGS	-0.575582	0.000853518
TET2	0.530978	0.000855349
LINC00662	-0.49357	0.00085832
PPP1R12C	-0.396075	0.00085858
RELB	-0.118244	0.000867421
PRKCQ-AS1	0.404068	0.000869655
SEPTIN10	0.151987	0.000872142
RHOF	-0.314025	0.0008731
TST	-0.292174	0.000879692
BCAR3	0.794759	0.00088005
CFI	0.257893	0.000884877
ZNF33B	-0.453944	0.000890459
TOR1A	-0.37534	0.000891444
BICRAL	0.631327	0.000897342
TIMM8B	-0.184012	0.000898375
CPNE1	-0.382641	0.000901229
DCTN6	0.3145	0.000907404
SLC4A7	0.475689	0.000918973
KIAA2013	-0.417475	0.000922468
DALRD3	-0.426606	0.000922737
SNHG20	-0.0212298	0.00092649
PDCD4	-0.197075	0.000926887
RASGRF1	0.173062	0.000939595
PLK2	0.776176	0.000946453
C6orf106	-0.377212	0.000947609
GOLGA6L10	0.661898	0.000952426
PACS1	-0.765434	0.000956404
NPLOC4	-0.427313	0.000966011
GNPNAT1	-0.046752	0.000967854
CTNNA1	0.198375	0.000972913
NR2C2AP	-0.62519	0.000981004
RHPN1	-0.701695	0.000981213
LMO4	-0.252539	0.000990604
RIC1	0.886089	0.000991092
SINHCAF	0.237942	0.000995057
PLPP5	-0.333032	0.00102665
C16orf91	0.432692	0.00102976
CCDC43	0.408316	0.00105719
RAB15	-0.776247	0.0010589
PPA2	0.178517	0.00106587
SLC43A3	-0.290538	0.0010677
SLC38A2	-0.209653	0.00107255
PSMD7	0.20126	0.00107836
FRY	0.290109	0.00107956
CAPN15	-0.669135	0.00108009
CUEDC2	-0.404317	0.00108273
P4HA1	0.32382	0.00108383
IP6K1	-0.623433	0.00108474
GIGYF2	0.310411	0.00109318
COX5A	0.0200974	0.00112706
SLC30A1	-0.328561	0.00112726
ZBTB10	0.596937	0.00112749
CLASP1	-0.512723	0.00113258
ARHGAP29	-0.400924	0.00113655
DMWD	-0.395743	0.00114655
SLC16A9	-0.374626	0.00114724
CLIC5	0.583867	0.00114928
GNAL	1.1335	0.00115746
C5orf42	0.495371	0.00116205
LRIF1	-0.729391	0.0011761
FAM136A	-0.386872	0.00117666
NUDCD2	-0.354898	0.00118991
PTGFR	-0.520707	0.00119664
MLLT4	0.262255	0.00120153
PIP5KL1	-0.837793	0.00120191
TIPRL	-0.341622	0.00120391
GCN1	-0.58597	0.00121334
APBA3	-0.659324	0.00122767
CLEC11A	-0.51256	0.00124374
COPS3	-0.376178	0.00124792
LTF	-1.29658	0.00124803
MRPL37	-0.40106	0.00126573
TM4SF1-AS1	2.24803	0.00127023
ATP5ME	0.0806758	0.0012734
MAPK1	-0.276131	0.00127763
FGG	0.201653	0.00131446
ATP5PO	0.569254	0.00133038
MUS81	0.0045456	0.0013475
ADRBK1	-0.623104	0.00135286
CYP17A1	0.780386	0.00135372
ZNF768	-0.63701	0.00138841
SPTY2D1OS	0.0734638	0.0014113
LTV1	0.385956	0.0014563
EXOG	-0.562662	0.00145689
C1orf132	-0.447509	0.00145882
DCUN1D4	-0.333161	0.00147143
MVD	-0.232684	0.00147482
PGM1	-0.360385	0.00147497
KLF15	-0.300598	0.00147581
BCL7A	-0.403132	0.00147741
CPT2	0.45073	0.0014786
KIF16B	0.397151	0.00147957
CTBP1-DT	0.529162	0.00148484
STIMATE	0.628138	0.00150591
CNOT9	-0.135412	0.00151077
MFHAS1	0.30664	0.0015225
NUDT21	-0.340405	0.00152907
HIST1H4J	1.35189	0.00155896
CXCL1	0.163953	0.0015704
RXRG	-0.108048	0.00157069
UFD1	0.464709	0.00159431
CDC37	-0.305125	0.00159759
TSEN54	-0.639872	0.0016043
CARMIL1	0.583458	0.00160885
GABPB1-IT1	-0.144195	0.00161232
PKN3	0.819495	0.00161405
HAT1	0.457876	0.0016219
CARS2	-0.130224	0.00162271
CASC3	-0.419118	0.00163211
CPLANE2	0.0708106	0.00163487
TCEAL9	0.587201	0.00163678
MIR181A2HG	1.60946	0.00163864
PANK1	-0.189389	0.00164345
PGAP2	-0.521608	0.00165087
VWA1	-0.42317	0.00166864
CEP112	0.47893	0.00166887
TACSTD2	0.232976	0.00167039
ITGB6	-0.204419	0.00167457
ETV1	-0.193467	0.00167979
SMIM19	0.194071	0.00168957
SPTLC1	0.5255	0.00169012
DENND10	-0.282093	0.00170181
HCG11	-0.541411	0.00170514
ATOH8	-0.335668	0.00171154
LINC01481	0.209125	0.00173496
ZNF503	0.310804	0.00174349
DLG2	0.772165	0.00174819
KANSL3	-0.579204	0.00175883
SPRED2	0.406638	0.00177149
TBCEL	0.403755	0.0017882
DNAH10	1.20252	0.00179031
ATP6V1E1	0.201133	0.00179343
RBM43	0.714534	0.001797
WASHC2A	0.853778	0.00182233
TMEM38B	-0.305532	0.00182485
FMO2	1.14737	0.00183943
RHOU	0.542907	0.00184202
NCOA5	-0.662673	0.0018501
HCP5	0.456651	0.00185537
OGA	0.129043	0.0018875
KLHL35	-1.1653	0.00189214
FGFBP2	-2.19306	0.00189798
RFTN1	0.314153	0.00190905
AP2A1	-0.633068	0.00191534
CPNE8	0.554268	0.00191616
MEGF6	-0.403022	0.00191999
MCEE	0.352644	0.00193527
PBX1	0.246585	0.00195078
GEMIN2	0.332547	0.00197825
NECTIN1	-1.04689	0.00197833
ZNF567	0.246219	0.00198557
MOCOS	0.876046	0.00200006
GBP3	0.739749	0.00201209
TKFC	-0.510497	0.00201569
RDX	0.262999	0.00201983
C3orf52	0.1263	0.00206853
FAM83G	-0.530919	0.00207877
HERC3	0.603679	0.00208382
PLEKHA3	-0.272312	0.00209005
TSPAN17	-0.693714	0.00211323
ERCC4	0.63209	0.00214491
FAM199X	-0.241796	0.00215204
NBEAL1	0.168262	0.00215636
ST6GAL1	-0.136723	0.0021594
DGCR8	-0.551455	0.00217628
SCARF2	-2.06415	0.00218149
CBR3-AS1	0.754285	0.00221649
CZIB	0.119916	0.00223642
MRPL2	0.348641	0.00224997
PDHA1	0.339256	0.00225324
PFN2	-0.110408	0.00228159
PWP2	1.89804	0.00228509
PDCD6IP	0.28396	0.00228742
IRAK3	-0.135718	0.00229167
B4GALT3	-0.447069	0.00229202
CD1D	1.81303	0.00229421
TMEM50A	0.147047	0.00231251
CMTR2	-0.33801	0.00231844
C11orf1	0.278397	0.00233263
PLSCR3	1.16631	0.00234916
CACNA1D	0.543716	0.00235594
MORC3	0.525904	0.00236284
TGS1	0.349337	0.00237164
CMPK2	0.203686	0.0023903
PSTPIP2	-0.647192	0.00240767
DNAJB12	-0.40894	0.00241116
RAPGEF4	1.06878	0.00241544
MYO1E	0.788548	0.00241824
C3orf14	-0.456045	0.0024346
ADRM1	-0.322238	0.00243833
PUS3	-0.0535828	0.00244387
CBFA2T2	0.517538	0.00244476
SIGMAR1	-0.495708	0.00244693
ABITRAM	0.34801	0.00244784
ST6GALNAC6	0.00339847	0.00245178
CAMTA1	-0.220571	0.00245486
TBC1D10B	-0.740559	0.0024698
ERBIN	-0.551481	0.00247492
PRUNE1	1.39205	0.00247604
COQ3	0.782861	0.00247876
PRKRA	-0.304739	0.00248348
BAHD1	-0.516585	0.00250021
ARHGAP42	-0.120609	0.00252949
ITGB1BP1	-0.430897	0.002553
FAM8A1	0.337879	0.00255387
TMEM126B	0.180706	0.00255797
GLCCI1	0.242639	0.00256714
IFIT3	0.734538	0.00257195
RFT1	-0.199464	0.00257708
PAQR3	0.0269949	0.00260932
MIR3936HG	0.20947	0.00262042
ARID4B	0.26726	0.00262196
S100A13	0.115582	0.00264242
TMEM160	-0.299825	0.00265475
RASSF8	0.309367	0.00269588
MSR1	-1.01983	0.00272098
DYNC2LI1	0.300707	0.00273161
KLHL23	0.365382	0.00275498
C2orf15	-1.22713	0.00275505
PHF6	0.42395	0.00277693
UBE2S	-0.475402	0.00278093
TUT4	0.447282	0.00279121
WDR12	0.282414	0.00280756
TLN2	-0.757208	0.00283671
KLK11	1.12087	0.00285814
OSMR	-0.265814	0.00287039
FAM122A	0.136234	0.00287217
PCSK5	0.683219	0.00291783
ERMARD	0.691452	0.00293028
CEMIP2	-0.524141	0.00294287
DLG4	0.326812	0.00294693
RBPMS	-0.131181	0.00296588
LBX2-AS1	1.84324	0.00297635
AP3B1	0.399498	0.00298529
TSNAX	0.360564	0.00299509
PRCC	-0.52746	0.00301306
RGS10	-1.22027	0.00308991
MRAS	-0.992318	0.00310437
COL4A1	1.66235	0.00311283
ZC3H12C	-0.205804	0.00317916
PURB	0.274608	0.00319904
SPATA5	1.14099	0.00322576
BNIP2	-0.289572	0.00322706
SMARCE1	0.300599	0.0032398
C17orf58	-0.668936	0.00324415
CCDC9	-0.789108	0.00325649
CSNK2B	-0.245393	0.00326955
KTI12	-0.297072	0.00330514
STK17A	0.284462	0.0033117
CSRNP2	-0.448623	0.00331333
G6PC3	-0.501601	0.00333198
KMT5A	-0.379943	0.00334953
TINAGL1	-0.819448	0.00337624
NACA2	-0.61304	0.00338635
PDPN	-1.09325	0.00338802
TRABD2A	0.512022	0.00342773
ARL4C	0.598968	0.0034305
BZW2	0.308135	0.00343352
TPSB2	3.41527	0.00343457
LINC00472	-0.462262	0.00346733
FNDC10	-0.134167	0.00347592
EFCAB2	-0.473028	0.00348921
BPHL	0.640224	0.00349107
PLEKHA1	-0.372459	0.0035132
MAK16	0.249178	0.00355363
PNKP	-0.476939	0.00355411
PYCR3	1.16625	0.00356497
LACTB	0.0925702	0.00356831
RSAD2	0.867704	0.00359788
NAA80	0.635691	0.00360911
OAZ2	-0.328089	0.00360962
RAB27B	-0.0796865	0.00361274
GOSR2	-0.494485	0.00361616
SOBP	0.470904	0.00364492
ARHGAP5	0.228081	0.0036707
TNKS1BP1	-0.366765	0.00368816
GNPAT	0.271328	0.00368882
PLAGL1	0.215442	0.00372851
MTPN	0.209575	0.00374918
RTKN2	1.15723	0.00376229
LINC00891	0.358288	0.00376322
FAM160B1	-0.4409	0.00380704
UTY	0.0396842	0.00380905
SEMA3C	1.18155	0.00383488
MAPK13	-0.249806	0.00384059
FOXO4	-1.13995	0.00386682
HBA2	0.140342	0.00388475
AOPEP	0.32477	0.00390642
LIPG	0.205261	0.00394043
CHCHD4	-0.611751	0.0039526
ERMP1	-0.321487	0.00395445
UBA2	-0.332878	0.00395913
FAM157C	1.57705	0.00400187
RCL1	0.0775089	0.00403386
WDR43	-0.137526	0.00405553
TMEM185A	-0.55821	0.00407977
ZC3HAV1	0.353436	0.00409349
GAS2L1	-0.791539	0.00409396
INO80B	0.185595	0.00411159
LINC01128	0.662914	0.00416031
ANXA4	0.120302	0.0041769
LNX2	0.246786	0.0041837
VRK2	0.380095	0.00420134
SFPQ	0.212099	0.00420255
IFIT5	0.216996	0.00423663
NKIRAS2	-0.533002	0.00425868
PPP1CB	-0.0612223	0.00426797
ALDH18A1	-0.60257	0.00426848
GCC1	-0.715173	0.00431753
CARM1	-0.530179	0.0043269
APC	0.467027	0.00432722
RETREG1	1.31255	0.00434033
PARVG	-1.50137	0.00434531
SLC25A29	-0.603792	0.00434689
IRX1	-0.0839862	0.00435657
UTP3	0.359064	0.00436893
BCS1L	-0.492508	0.00438847
CCDC71L	0.209009	0.00440345
SPART	0.0869584	0.00440665
MXD1	0.474994	0.00442275
REEP6	-1.08242	0.00445366
COIL	0.43786	0.00457376
RNF166	-0.568211	0.0045873
NFU1	-0.368952	0.00459853
SOCS6	0.507242	0.00463871
TNS1	0.186897	0.00466369
NIPAL1	-0.54836	0.00466864
UNC13B	0.20185	0.00468236
SLC40A1	0.2679	0.00483254
AIMP1	0.167735	0.00484963
ARMH3	0.961136	0.00486295
CLDN23	-0.00883699	0.00489732
DLGAP4	-0.305098	0.00493116
CSK	-0.559473	0.00497863
DPH7	-0.345258	0.00498145
CCHCR1	-0.115594	0.00499117
SH3GLB1	-0.24203	0.00501991
WDR92	0.684493	0.00505149
PTPRC	0.0562344	0.00509985
GGT2	0.999006	0.00510397
NRP2	0.349018	0.00510777
CSF2	0.415685	0.0051195
PLA2G12B	0.922028	0.00512143
PDGFA	0.471844	0.00515148
CWC22	0.388828	0.00515669
OTULIN	0.186592	0.00516162
PLCH1	0.508556	0.00516297
METTL1	-0.175628	0.00524899
GLB1L2	-1.04808	0.00529476
RNF181	0.132028	0.00529728
ADAM10	0.361966	0.00533978
HDAC3	-0.503576	0.00534459
ZNF655	-0.349448	0.00534541
PGM2	0.384971	0.00538108
ZCCHC11	-0.116442	0.00541369
MIPOL1	0.686069	0.00551795
RNF169	0.165431	0.0056381
FAM102A	-0.497219	0.00564178
CALR	0.201734	0.00565467
ROMO1	0.107144	0.00567406
TENT2	0.0428358	0.00579525
UBAC1	-0.333857	0.00589646
RAPGEFL1	-1.46441	0.00592055
DEPP1	1.73551	0.00592106
PAN3	-0.398495	0.00592123
GAB1	0.382073	0.00592339
WBP5	0.0990415	0.00593908
GABPB1	-0.3365	0.00594322
MECP2	-0.274449	0.00596854
GLMP	-0.456025	0.00608064
OCEL1	0.240997	0.00618205
SELK	0.143259	0.00619377
PRKAG1	-0.45875	0.00622055
MKI67	-0.125458	0.00627688
SCN9A	0.392836	0.00628578
EDC4	0.765628	0.00635812
POLR1B	-0.430829	0.00636706
NOL11	0.276125	0.00645345
SIKE1	-0.296235	0.00653694
POLR2D	-0.581672	0.00655335
BAMBI	0.646078	0.00656307
PLXNB1	-0.492912	0.00661157
CCN2	-0.689763	0.00664507
KIF2A	-0.391074	0.00665238
LRWD1	-0.50742	0.00674533
STRN	0.0302585	0.00677878
MIA2	-0.737817	0.00678208
C4BPB	-0.921165	0.00680125
PTPN14	-0.531637	0.00680249
FAM110A	-0.565178	0.00682311
FXN	-0.421501	0.00690629
CORO1A	-0.776189	0.00691346
WDR5	-0.609877	0.00693479
ARMC6	-0.458189	0.00698908
AASDH	0.286715	0.00699382
CHADL	-0.970597	0.00701917
FAM215B	-0.808065	0.00702499
MUTYH	-0.632186	0.00704225
NDUFAF1	0.500538	0.00706064
RACGAP1	0.823569	0.00706662
TEAD4	-0.680471	0.0071151
TMEM131L	-0.206324	0.00722854
NUDCD1	0.432261	0.00726589
AP1M1	0.266979	0.00729812
TOM1L2	-0.51235	0.00735287
ARF4	-0.125973	0.00738193
KIAA0391	0.963281	0.00740553
KLHL8	0.443132	0.00744113
CSPP1	0.437593	0.00751305
PHF3	0.21695	0.0075315
SSSCA1	-0.261391	0.00771267
TEAD2	-0.67116	0.00775424
SIAE	0.269036	0.00779452
SAP30BP	0.3027	0.00782479
LARGE1	1.67534	0.00784373
ZNF410	0.724556	0.00786328
CDK11B	0.232183	0.00787986
CD247	-1.61327	0.00790257
CSAD	-0.484441	0.00800047
SRA1	-0.281849	0.00801687
ZMPSTE24	0.350793	0.00803842
C1RL	-0.425999	0.0080664
SNRPF	0.0942	0.00812277
BOLA1	-0.446381	0.00815334
TCF3	-0.320747	0.00816183
PGGHG	0.820627	0.00820683
RCC1	-0.582983	0.00828833
E2F6	-0.338733	0.00829316
RSG1	-1.37138	0.00836099
KDM5A	0.309155	0.00838528
DCTD	-0.359471	0.008386
EXOSC4	-0.48104	0.00839024
MFSD4B	-0.306688	0.00845438
HNRNPM	0.200723	0.00848158
ITPKC	-0.0487924	0.00853122
KPNA4	0.298051	0.00856096
TMCC1	0.486312	0.00867566
MAN1A1	0.324943	0.00868959
ANXA9	-2.29843	0.00871256
APIP	0.297338	0.00873343
DHFR	-0.447566	0.00874785
DEFB1	1.9075	0.00878481
SMYD5	-0.719374	0.00889511
RCAN2	0.734336	0.00892307
PLIN5	-0.39328	0.0089456
RELL2	-1.81225	0.00896395
PAIP2	-0.189025	0.00899196
ACTA2	0.168838	0.00918125
LRRC56	-1.46989	0.00922852
AEBP2	0.379447	0.00924619
NDUFS7	-0.165902	0.00926718
FAIM	-0.359842	0.00932178
XPO6	-0.292211	0.00932477
FNIP1	-0.30654	0.00940028
C9orf116	-1.37875	0.0094128
C12orf45	0.401404	0.009445
CD58	0.450906	0.00950017
MAP4K4	0.420912	0.00952655
SERGEF	-0.532768	0.00955071
WDR7	0.718355	0.00964682
MMAA	0.639183	0.00986772
CASP6	0.46322	0.0098684
SLC2A12	0.978524	0.0098921
ZBTB8OS	0.186146	0.00990519
FZD6	0.19413	0.00995299
FER	0.603811	0.00995698
CFAP298	0.308482	0.00997032
RIC3	0.391351	0.00999507
TCF7	0.108228	0.0100321
TAX1BP3	-0.280765	0.0100446
OAZ3	-0.808441	0.0102438
ELK4	-0.364641	0.0102763
PEX11A	0.560396	0.0103328
LINC00869	0.298744	0.010435
LRG1	0.274217	0.0104516
UTP23	0.409825	0.0104559
MMP24OS	0.496807	0.0104573
TTLL5	0.718876	0.0105781
GTF2H4	-0.144212	0.0106463
RFC3	-0.310443	0.0106625
PWWP3A	0.338656	0.0106745
MSH2	0.837223	0.0107059
ATIC	0.41529	0.0107416
ATP23	0.102668	0.0107995
TM7SF3	0.345631	0.0109377
FBXL8	-0.662085	0.0110035
CCDC58	0.43143	0.0110894
FAM73A	0.326057	0.0111152
HNRNPU-AS1	0.345511	0.0111507
PDK1	-0.600578	0.0111544
NFAT5	0.250337	0.0111816
ADH1C	-1.12207	0.0113557
MMP14	-0.613191	0.0113621
RPAP2	0.451962	0.0113882
MEMO1	0.776984	0.0114147
PXK	-0.434001	0.0114443
METTL23	-0.352308	0.0115251
PRDX6	0.0346411	0.0115319
TASOR	0.111683	0.0116058
WBSCR27	0.344656	0.0116513
NIPA2	-0.413595	0.0116952
TTL	0.394083	0.0119519
ZFYVE19	-0.514601	0.0119527
MAP3K21	0.189616	0.0120292
NRXN3	0.664185	0.0120507
TMEM14B	-0.148607	0.0120898
MYLIP	-0.0318684	0.0122385
AP2M1	-0.257714	0.0123331
WDR41	-0.279254	0.0123407
MANF	0.187162	0.0124627
SH2B3	-0.502778	0.0125826
TGFBR2	-0.112134	0.0126045
C7orf50	-0.211393	0.0126221
MBOAT1	-0.529353	0.0126741
SENP6	0.198064	0.0126746
SLC25A28	-0.407631	0.0127121
CSNK1A1	-0.0748192	0.0128116
CA1	-0.913055	0.0128445
C10orf11	0.349355	0.0128602
RPP25L	-0.393507	0.0129194
ALMS1	0.104122	0.0129661
FOSL2	0.266141	0.013038
NOC3L	-0.0297698	0.0131147
SRSF8	-0.282081	0.0131829
DLGAP1-AS2	0.820441	0.0131831
FLNA	-0.229527	0.0132283
LZTS3	0.243363	0.0132895
UBIAD1	-0.619882	0.0133331
KEAP1	-0.406035	0.0133587
NOXO1	-0.615167	0.0133638
CCNK	0.310677	0.0133936
CTGF	0.500963	0.0134215
SLC46A1	-0.705913	0.0134339
LINC01252	-1.6309	0.0135408
ATXN1	0.324754	0.0135525
CHST15	-0.384473	0.0135894
FUCA2	0.310188	0.0136064
SHMT1	0.323673	0.0136235
ACTR2	0.196667	0.0136736
DCAF5	0.317094	0.0136768
C20orf24	0.285927	0.0136971
LYNX1	-0.1327	0.0139465
C1orf167	0.434916	0.0139935
GPAT4	-0.486345	0.0140726
ATF1	0.347814	0.014114
EZH1	-0.554747	0.0141583
GLB1	0.301882	0.0142456
FANCA	-1.17575	0.0143119
PDCD11	0.0501228	0.0143687
JRKL	0.160535	0.0144159
LRRC75A	-0.16791	0.014429
SNX6	0.332336	0.0148151
AFF1	0.365887	0.0148585
NHEJ1	0.799871	0.0148952
BIRC2	-0.293702	0.0149075
LY96	0.000305511	0.0149489
PIK3R3	0.720469	0.0149731
HPS1	-0.340569	0.0150412
CPTP	-0.666942	0.0150476
SNW1	0.317095	0.0150673
EIF1AX	0.111772	0.0151125
DUSP15	-1.18204	0.015145
TAS2R4	-1.22651	0.0151526
LINC01004	1.04907	0.0152116
BSCL2	0.382751	0.015262
FGD6	0.391292	0.0153179
GGCX	0.202964	0.0153742
PARG	0.630111	0.0154296
REEP4	-0.644187	0.0154885
RIN2	-0.613212	0.0154981
MEF2A	-0.234288	0.0155995
IL1R1	0.150939	0.0156292
PTDSS1	-0.508653	0.0157105
MCTP2	0.10696	0.0160224
TGFBI	0.780889	0.0160384
VASP	-0.435065	0.0162119
CRYAB	0.709975	0.016408
NCK1	-0.191863	0.0164657
MRPS9	0.350018	0.0165315
MAP7D1	-0.425727	0.0167092
INTS11	0.237393	0.0167171
LINC01504	-0.262224	0.0168149
MFGE8	-0.250806	0.0168714
FOXO3	0.237194	0.0172773
STMP1	0.409912	0.0172884
ZNF691	-0.985091	0.0173894
RAPGEF6	0.337836	0.0173948
AGAP2-AS1	-1.32825	0.0175865
EIF3C	-0.482916	0.0177218
DYNLT1	0.00782215	0.0177536
RBM4	0.39521	0.0178444
TPRG1L	-0.388914	0.0180834
HIP1R	-0.388801	0.0183457
ZNRD1	-0.451209	0.0183541
CXorf40A	-1.02592	0.0183923
CTSB	0.185304	0.0184341
FAM41C	-0.957602	0.0184733
PSMD10	0.430851	0.0185452
PSMB4	0.185347	0.01862
TIGAR	0.0236931	0.0186511
TMEM177	-0.434623	0.0187299
RPF2	0.245333	0.0187797
ZSWIM6	0.221418	0.0188926
ZNF662	-0.859968	0.0189373
FAAP100	-0.489073	0.0189408
MUC20	0.532134	0.0189562
EIF4EBP2	-0.242221	0.0189825
NOP10	0.101074	0.0191155
MICU3	0.331451	0.0193137
KCNS3	-0.0907664	0.0193758
RNF180	0.512586	0.0194668
AIFM1	0.376182	0.0195147
MRPL36	-0.275436	0.019752
MAP2K7	-0.441038	0.0197663
HYAL2	-0.323496	0.0197713
TBC1D22A	-0.418374	0.0197906
LINC01503	-1.55545	0.0198215
FLNB	0.297932	0.0199736
SCHIP1	0.895457	0.0199835
NOP16	-0.285852	0.0199867
TMEM230	-0.0536881	0.0200814
FAM189B	-0.755997	0.0201274
GSAP	0.286655	0.0204608
DDX21	0.121616	0.0205063
ETV2	-0.88226	0.0205601
NIF3L1	0.591486	0.0207594
NUMB	0.309408	0.020953
WDR36	-0.0736251	0.021072
SLC7A6OS	0.250735	0.0211874
CWC27	0.398964	0.0212441
GRAMD2A	1.20413	0.0213396
MARCO	-0.924464	0.0213484
VTA1	0.480467	0.0213783
SDR42E2	1.42356	0.0214028
NINJ2	-0.182311	0.0214292
SHROOM4	0.479834	0.0214307
CKAP5	0.431994	0.0214568
SRPRB	-0.361249	0.021505
LARGE	0.62471	0.0215175
ITGB3BP	0.466029	0.0217202
LIPA	-0.413711	0.0219381
ING2	0.105527	0.0220852
FADS3	-0.0390212	0.0221001
DSG2	0.219055	0.0221129
YOD1	0.58518	0.0221456
ARHGEF1	0.177194	0.0222127
TNNT2	2.18267	0.0222129
PTPRJ	-0.396891	0.0222504
NEXN	0.977239	0.0222859
GCH1	0.500172	0.0223517
DDX55	0.422192	0.0229878
SEC13	0.217289	0.0230466
AK7	1.01457	0.023264
BLVRA	0.164388	0.0233464
ZDHHC18	-0.628155	0.0234169
HSPA12A	-0.302462	0.0235392
MYO1C	-0.248765	0.0235465
TEPP	-0.73494	0.023674
OMA1	0.422828	0.0237187
PPP1R3E	-0.615871	0.0239867
TUSC1	-0.333411	0.0240002
AGAP6	-0.685642	0.0242564
CCDC50	0.279124	0.0242945
MRPS6	0.184987	0.0243028
GNPTG	0.332329	0.0244143
TMEM45B	-0.302968	0.024521
GSTM4	0.600639	0.0245439
TCERG1	0.380703	0.0246822
ZNF239	-0.437841	0.0249226
GSTM2	1.65544	0.0249744
RNASEH1	-0.271449	0.0249978
TOP2A	-0.818155	0.0250446
EXOSC9	0.526027	0.0250643
XIAP	0.228648	0.025231
GRB7	-0.0794386	0.0253037
IQGAP2	0.758987	0.0253094
KLHDC10	-0.308569	0.0253826
CTNNBL1	0.40031	0.0254043
GMPR2	-0.321449	0.0256531
DDAH2	-0.484381	0.0257455
CMPK1	-0.173667	0.0259409
ADRBK2	-0.0168112	0.0260185
NKAPL	1.66025	0.0260524
SASH1	-0.476859	0.0260766
LRIG2	-0.625193	0.0261194
SNHG10	-0.35552	0.0264013
CCDC61	-0.687667	0.0264124
2025-03-09	-0.423965	0.0264238
MLH3	-0.233116	0.0266561
ATP5B	0.106292	0.0267022
MRTFA	1.29641	0.0268001
LIN7B	-0.708803	0.026908
RGS3	-0.522328	0.0269167
STRADB	-0.369798	0.0269395
GLRX2	-0.143455	0.026951
STK38	-0.64072	0.0269528
FMR1	-0.397544	0.026978
SDAD1	0.359157	0.0269892
NPEPL1	-0.626723	0.0270773
DEK	-0.0752626	0.0271011
TCEB3	-0.11934	0.0271911
UXT	-0.080724	0.0272651
COX19	-0.328873	0.027584
NRIP1	0.3564	0.0275869
DUS2	-0.0805405	0.0277933
SLC25A26	-0.340912	0.0277995
ADAM9	-0.349398	0.0278729
DOT1L	-0.322681	0.0283107
CD99	-0.060621	0.0286047
SH3KBP1	-0.214345	0.0291149
STAM-AS1	1.35131	0.0291191
ELAC2	0.49365	0.0293282
DKFZp779M0652	-1.09003	0.0294469
TNFRSF1A	-0.25906	0.0296232
SPTLC3	-0.137566	0.0296772
TMEM198	-1.02419	0.0298399
LINC00094	-0.811909	0.0298436
MCMBP	0.355696	0.0298641
WDR45B	-0.293059	0.0299008
PPP1R37	-0.713298	0.0300173
SDCCAG3	-0.622179	0.0301315
RPUSD4	-0.569311	0.0303102
MARK4	-0.435101	0.0304168
TAPBP	-0.254117	0.0304814
ATP13A2	-0.478157	0.0306121
PIP4K2A	0.0381301	0.0307836
SRRM2	-0.0201435	0.0309523
ACSL1	-0.040789	0.0309669
TENT4A	0.500279	0.0310402
ARHGAP12	-0.357863	0.0312431
PYGB	-0.358293	0.0312638
UEVLD	0.534182	0.0313951
HSPBAP1	-0.909695	0.0315779
CHD4	0.149975	0.0316347
PIGW	-0.46999	0.0319823
LTBP3	-0.475302	0.0321633
FAM20C	0.100714	0.032207
MRPL20-AS1	0.289087	0.0322447
ACOT11	0.0435741	0.0325837
SLC35C1	-0.506441	0.0326042
FBXL16	-1.88273	0.0326121
PLAAT3	0.000122992	0.0326674
PMS1	0.113001	0.0326861
HIST1H4H	0.873924	0.0327979
EIF6	-0.0716341	0.0328342
IVD	-0.259562	0.0328562
TPD52L2	-0.457121	0.0328711
CGN	0.361801	0.0331187
ERCC8	-0.328229	0.0332985
EFL1	-0.054018	0.0334463
MRPS17	0.430758	0.0335753
RAB40B	-0.493199	0.0336259
CFL1	0.114086	0.0337928
SRGN	0.0333931	0.0343757
AIF1	-0.891827	0.0347683
C14orf28	-0.928548	0.0349306
OCIAD2	-0.184764	0.0352994
MFAP1	0.380695	0.0353175
CCNYL1	0.308718	0.035332
ST3GAL5	0.233343	0.0353595
SRSF3	0.109087	0.0353797
C1orf21	0.0370258	0.0354011
EDN1	0.734561	0.0355436
REV1	0.261308	0.0357102
RETREG3	0.596474	0.0358007
CYP3A5	0.630271	0.0358692
POGZ	0.257763	0.0359572
PSMA5	-0.0986175	0.0359772
NCEH1	0.36767	0.0360217
BORCS6	-0.675915	0.0360524
KLC2	-0.564279	0.0362683
ZNF777	0.0309647	0.0367264
RAC2	-0.194651	0.0368031
GABARAPL1	0.214137	0.0368851
STAU1	-0.176216	0.0368927
CEP70	-0.278697	0.0369639
CHST2	0.536567	0.0370497
SLC5A6	-0.620702	0.0370934
ZBTB11-AS1	-0.798257	0.0371567
STK4	-0.0787512	0.0372097
MED9	-0.593049	0.0374687
SPCS1	-0.00863855	0.0376091
DGKZ	-0.572854	0.0378531
POLR2G	0.142613	0.0378577
GPATCH8	0.338693	0.0380711
MAF	0.627295	0.0382382
DNAJC3-DT	0.216991	0.0383454
FGF7	-0.269617	0.0384691
BST2	0.908	0.0384794
CCDC107	-0.268476	0.0386712
SS18L1	-0.438796	0.0388862
TMEM159	-0.320347	0.0394818
UGP2	0.297911	0.039485
RNF13	-0.245068	0.0395665
PPP6R2	-0.3805	0.0397321
GNB5	0.494734	0.0397635
RFXAP	-0.0738472	0.0398426
ASAP3	-0.675753	0.040172
WDR46	-0.499036	0.0402201
TRIM22	0.355257	0.0403096
C12orf4	0.56315	0.0404295
XRCC4	0.258808	0.0406591
PCAT1	0.0793534	0.040699
IRAK2	0.795885	0.0410872
CD2	-2.07239	0.0412599
RABGAP1	-0.303055	0.0412943
VDAC3	0.310783	0.0416955
LITAF	0.263459	0.041865
MKLN1	0.294751	0.0423323
IFNGR2	-0.389088	0.0423955
BRCA1	-0.510704	0.0424642
ZNF784	-0.841766	0.0424824
FAM49A	0.418509	0.0424845
CDK7	0.387771	0.0425132
CDK18	-0.767353	0.0425986
NMNAT3	-0.459956	0.0426005
GGACT	-0.358137	0.0426541
AGPAT1	-0.440099	0.0428734
PP7080	-0.666446	0.0429477
SPATS2L	0.0676405	0.0430444
ZNF205	-0.628348	0.0434101
RALGDS	0.38443	0.0436133
CERS6	0.433898	0.0437124
RGP1	-0.395013	0.0439453
MAFF	0.261241	0.0440831
NUP35	0.309083	0.0442422
PDE5A	0.985808	0.0443341
GINS2	-0.572531	0.0443804
ATP9A	-0.366935	0.0448844
EEF1E1	-0.208122	0.044926
GPRC5D-AS1	0.957634	0.0451073
TNFRSF14	-0.459605	0.0451802
PSMG3-AS1	-0.587724	0.0452333
CPPED1	0.720768	0.0454291
MCOLN3	-0.216315	0.0455776
SELENOI	0.113792	0.0460752
GCSH	-0.282262	0.0463341
RTL10	-0.288904	0.0465225
ARSD	0.296721	0.0469345
CSNK1G1	0.494484	0.0472284
DDA1	-0.410037	0.0472544
ABCD3	0.2227	0.047502
BOK	-0.211562	0.0479662
DHX29	0.290135	0.0480795
LINC00884	0.42192	0.0487166
ALDOC	0.343416	0.0488368
LACTB2	0.197262	0.0489308
SNRNP48	0.554845	0.0490974
OGFR	-0.526154	0.0491424
MFSD2A	-0.0820041	0.0492138
IFT46	-0.455029	0.0493996
SRGAP2C	0.981938	0.0494958
PPARA	0.311131	0.0495161
MEAF6	-0.193219	0.0496141
NOL12	0.43496	0.0498516
CD7	-1.80799	0.0505792
ELOVL7	-0.340344	0.0505972
MRPS2	-0.391871	0.0509611
RWDD3	0.0912779	0.051011
PHYH	0.238023	0.0512737
PELI3	-1.00334	0.0513752
XPO4	0.13506	0.0516917
ZNHIT1	-0.182571	0.0518128
CLDN15	-0.36069	0.0518352
CCND2	0.326008	0.0519141
B3GNTL1	-0.859247	0.0520458
NIM1K	0.461804	0.0523099
HMGN2	-0.131558	0.0524781
FAM107B	-0.259129	0.0526882
TXNDC11	0.22578	0.0529265
TMEM116	0.30483	0.0530503
KRTCAP3	-0.197257	0.0533145
ETFB	-0.175895	0.0534409
RBFOX2	0.311544	0.0534816
STN1	0.386025	0.0539095
SLC35B3	-0.518748	0.0539982
RRP12	0.14092	0.0543121
LIMS1	-0.215407	0.0543376
RELCH	0.412868	0.0547406
SLC39A14	-0.229017	0.0551545
CCDC47	0.187495	0.0553096
ANGPT2	-0.4655	0.0555906
GUCY2D	0.0534073	0.0557766
LINC00649	0.397722	0.0558241
GNB4	1.0898	0.0558928
MYH10	0.738026	0.056162
PAAF1	0.0236157	0.0563341
LRRC29	-1.21846	0.0566924
ZNF184	0.894981	0.056738
SIAH1	0.0732757	0.0568441
LETM2	1.81724	0.056938
SAMD4A	0.579295	0.056986
RNF217	0.344324	0.0570016
CRCP	0.347516	0.05703
AIP	-0.309914	0.0574536
IMPA1	0.257893	0.0576391
LRCH3	0.47201	0.0576536
MCEMP1	-0.730486	0.0579089
SLMAP	0.284021	0.0580899
NDUFB5	0.0944645	0.0581672
TMEM120B	-0.415845	0.0584654
SNRPB	-0.179068	0.0585779
FAM98C	-0.533923	0.0586454
KLHDC7A	0.214194	0.0587515
PCSK7	-0.243816	0.0594335
FLJ20021	-0.740224	0.0594824
TAF13	0.241329	0.0595616
TBL2	-0.53604	0.0600963
SYVN1	-0.443104	0.0602826
PPIL1	0.466525	0.0604807
HLA-DOA	-0.731091	0.0615363
PPP2R5C	-0.198578	0.0615776
ETFDH	0.350697	0.0618521
SLC6A16	-1.53894	0.0620637
PALM2-AKAP2	0.0308319	0.0624021
UFSP2	-0.301478	0.0624459
C21orf91	-0.744166	0.0626195
NIPBL	0.239236	0.0629488
LANCL3	0.776796	0.063272
SPEF2	0.55038	0.0633917
ZNF830	0.294745	0.0635449
NR1H3	-0.654392	0.0637761
PRMT5	0.0782642	0.0640552
NCKAP5	1.32107	0.0640717
NDUFA5	0.166229	0.0642079
LRFN4	-1.35887	0.0647808
RASGEF1B	0.793357	0.0652701
ABI1	0.344967	0.0652737
RNF121	-0.638232	0.0654779
DAGLB	-0.41975	0.0656483
NBPF10	1.07778	0.0656946
REPS2	-0.38346	0.0657743
FAM117A	-0.53286	0.0658325
C1orf116	0.212848	0.0658814
LAMB3	-0.284041	0.0666381
GRB14	0.603635	0.066652
OPLAH	-0.530998	0.0666592
MKKS	-0.243964	0.0667227
UNK	0.237343	0.0668506
HEATR6	-0.0750317	0.066975
PATJ	-0.128877	0.0669999
SNX4	0.293509	0.0674052
AP3M2	-0.398486	0.067842
ENTPD5	0.184991	0.0679523
SYMPK	0.266238	0.0684392
SLC27A1	-0.705808	0.0687249
IFI44	0.673728	0.0687653
XPR1	-0.116447	0.0687691
UNC5CL	-1.31088	0.0688769
ATP5IF1	0.577994	0.0694997
CHKB	0.395431	0.069768
TYMP	-0.252389	0.0701235
MTG1	0.355063	0.0702313
PCBD2	-0.322569	0.0703088
ALG8	0.557032	0.0704133
ATP5A1	0.139803	0.0706448
AKT1	-0.270746	0.0713421
WHAMM	0.410853	0.0713459
SNHG11	1.30788	0.0719628
HTATIP2	-0.335642	0.0722033
NDEL1	-0.172356	0.0722185
TMEM87A	-0.100304	0.0723328
FBXO34	0.306098	0.0723414
AKR1C2	-0.546913	0.0724799
MAFK	-0.0836988	0.072756
SLC30A5	-0.378927	0.0728099
APITD1	-0.409794	0.0728165
ZSCAN2	-1.37147	0.0730365
RMND5A	-0.175887	0.0732805
ARFGAP2	-0.4356	0.0736319
LPIN1	-0.328822	0.0737775
ARF6	-0.201844	0.0738734
LINC02609	0.665647	0.0741767
TNFRSF1B	-0.80946	0.0745168
CHMP2A	0.112144	0.0747319
SBF2	-0.302097	0.0755777
STRIP2	-0.21293	0.0756763
PRXL2B	-0.242337	0.0759332
TBC1D13	-0.590707	0.0760409
MARF1	0.271008	0.0760966
SIRT5	-0.302887	0.0765107
MAT2A	-0.267105	0.0765438
CNOT8	-0.254636	0.077457
CNOT1	0.253953	0.0779928
TRAF4	-0.279008	0.078439
PFKFB2	0.149883	0.0786155
SART1	-0.431591	0.0788443
KIAA1147	-0.55749	0.0788475
FBXL20	0.340589	0.0789662
CCL18	-0.436552	0.0790356
SHC1	-0.425524	0.0790679
RPRD1A	-0.272451	0.0792911
KRCC1	0.175112	0.079776
TRBC2	-1.81657	0.0801519
ADK	0.201033	0.080338
OLR1	0.810216	0.0803705
C14orf79	-0.770028	0.0805492
C2orf76	0.516004	0.0808366
BLOC1S3	-1.0695	0.0812288
FBH1	-0.192766	0.0814903
LINC00511	-0.545421	0.0817917
TRMT61B	0.239688	0.0818164
MUC4	0.0941797	0.0820107
TEFM	0.252733	0.0820107
AHCYL1	-0.0546037	0.0820395
TATDN1	-0.294566	0.0822809
PTPRD	1.31554	0.082367
HPGD	0.320038	0.0823917
FZD5	0.243571	0.0825061
GLIS3	0.364795	0.0826545
TRMT10A	0.100094	0.0832114
H3F3B	0.0847333	0.0836346
BCL10	-0.10937	0.0836922
UBFD1	-0.396274	0.083711
HYI	-0.222386	0.085013
BLOC1S6	0.253393	0.0850857
LYRM5	-0.108834	0.085573
SEPTIN1	1.62209	0.0862172
ZNF316	-0.550858	0.0866466
CEBPA-DT	1.62896	0.0866703
PSMD13	0.147757	0.0866968
SESN3	0.284056	0.0867657
SNRK	0.516717	0.0871334
GTF2H2	-0.140269	0.0874498
ABCF2	-0.217806	0.087594
HAGLR	-0.053504	0.0876616
NBDY	0.234141	0.0878354
SLC9A3R2	-0.39162	0.0878593
LARP4	0.241461	0.088043
GNPDA2	0.365146	0.0887233
CCT7	0.137767	0.0889945
STARD13	0.356807	0.0891941
CEBPA	0.145679	0.0895094
CIC	-0.505183	0.0898179
EDNRB	0.215174	0.0903578
OSGIN1	-0.123987	0.0905655
WDTC1	-0.469374	0.091426
PKP3	-0.368505	0.0915884
CHD1	0.276911	0.0916165
COL9A2	-0.289316	0.0920844
KPNB1	0.228334	0.0921413
ZNF585A	0.149402	0.0924397
DGLUCY	0.527879	0.0931279
DUSP10	1.03274	0.0931399
SLC6A20	-0.352824	0.0931839
ANTXR1	0.337782	0.0932307
ACTR3	0.17343	0.0935263
PPP1R9B	-0.640475	0.0936766
GDPD1	0.858851	0.0939995
NPIPA5	-1.22217	0.0943414
STARD3	-0.496916	0.0944041
SUMO1	-0.15871	0.0947332
ALG6	0.651512	0.0948737
CFAP36	-0.28584	0.0953102
UTP6	-0.162778	0.0955315
URB1	0.0925167	0.0955333
AQP5	-0.867625	0.0955411
RAD21	-0.143861	0.0956576
GFOD2	0.667774	0.0962756
TRIB2	-0.550115	0.0964758
MRPL43	-0.229993	0.0970191
MTMR9	-0.00227326	0.0972781
RQCD1	-0.450534	0.0977661
RPL26L1	0.218204	0.0978005
TNFRSF10D	0.822159	0.0980328
GYG1	-0.27072	0.0980923
ZNF415	1.43507	0.0990832
C9orf114	0.714335	0.0997839
PRRT2	1.17686	0.0998205
RAD18	-0.280449	0.0999025
UQCRFS1	0.0751579	0.10046
BMPR2	0.33891	0.100626
ERMAP	-0.809553	0.101394
MAP3K4	0.384215	0.101461
THAP6	-0.333868	0.101601
INTS12	0.485933	0.102159
PSMC4	0.226094	0.10276
ZNF544	-0.231757	0.102859
ZNF326	0.307557	0.10364
CAP2	1.26693	0.104338
RBM17	-0.250985	0.104683
HILPDA	-0.599703	0.105257
MAP2K3	-0.259037	0.105696
MARCKS	1.00267	0.107005
TRAFD1	0.298106	0.107365
AJM1	1.38911	0.108379
PCDH20	0.603874	0.10871
PWWP2B	-0.355953	0.109527
TMEM14A	0.355226	0.109811
CD2BP2	-0.352706	0.109877
SF3A2	-0.530842	0.110152
YWHAQ	-0.121071	0.110467
ICAM1	-0.278205	0.110653
WDR91	0.628416	0.110756
ZPR1	-0.32421	0.110934
GLT8D1	-0.566763	0.111547
PELO	-0.0738681	0.111919
LINC00261	0.412598	0.112662
UBA5	-0.336116	0.112812
UNKL	-0.900864	0.113805
RTRAF	0.0616764	0.113932
MRPL46	0.333527	0.114043
PRKG1	-0.0385562	0.114704
SFT2D1	-0.184956	0.115132
NABP1	0.0757955	0.115135
LYRM7	0.135851	0.115381
ATP6V0A1	0.23069	0.116565
AARSD1	-0.108486	0.116964
ZNF320	0.542077	0.116967
NAA50	-0.280542	0.11704
DDX41	-0.432617	0.117567
BTN2A1	-0.312423	0.118285
PCCB	0.367894	0.119275
CCDC173	1.55791	0.119353
CST7	-1.69409	0.1208
PLCL1	-1.13915	0.121083
SMAD9	0.502812	0.121474
CEACAM1	0.470649	0.121544
VIM-AS1	0.733788	0.121927
FAM135A	-0.113385	0.122381
PARP9	0.304111	0.122483
MAMDC4	0.706604	0.122844
NUP50	0.276467	0.123734
PDK3	-0.253882	0.123894
SERPINB1	0.184367	0.12483
NIP7	0.128181	0.125445
MAN2B2	0.508105	0.125997
TRAF3	0.343997	0.126653
SIPA1L1	0.285609	0.126808
WBP2	-0.246151	0.127811
KLRD1	-1.21384	0.128186
HOMER3	-1.04281	0.128371
SRSF10	0.155282	0.128644
PPP4R1	0.27603	0.128912
CDH1	0.216871	0.129527
TAF2	0.399286	0.130088
FAM153B	-0.337575	0.130805
DHX9	0.248844	0.131792
CTSS	0.208022	0.133488
OTUD6B	-0.0813183	0.13358
GIN1	0.60081	0.133651
CCDC22	-0.587948	0.133718
SEC23A	0.288735	0.13591
CYSLTR1	1.14514	0.136387
RNF208	-0.493214	0.136639
PJA2	0.206376	0.136965
SP5	-0.139016	0.137151
RAB3D	-0.289049	0.137538
FBXO44	-0.717382	0.138477
CEP135	0.0441091	0.138499
MSL2	0.454103	0.13983
CTXND1	1.86133	0.140262
IRX3	-0.193446	0.140463
ITGAL	-0.986045	0.140857
HEXIM2	-1.00249	0.14143
TOPORS-AS1	-0.22644	0.141447
CES1	0.328109	0.141482
ABR	0.379663	0.142322
TBC1D17	-0.259976	0.142426
UQCRHL	-0.480615	0.143207
RPIA	-0.358438	0.143449
LAMP1	-0.142047	0.146081
PABPC1L	-0.704934	0.146113
MEF2C	0.226821	0.146461
MTFR1	0.30555	0.147008
NDUFB1	0.109131	0.147594
CLINT1	-0.00906045	0.14767
UBQLN1	0.255767	0.14782
PCBP1-AS1	0.577	0.148037
CTF1	-0.290857	0.148861
GOLGA6L9	0.786094	0.150228
LINC00857	1.93472	0.150553
LUC7L3	0.164669	0.151218
PI4K2A	-0.5042	0.152134
CSGALNACT2	-0.362291	0.152408
ZP3	-1.01786	0.153551
ACSM3	-0.483424	0.153924
LRRC57	0.420178	0.154202
RAB7B	0.31712	0.154447
TNFRSF10C	1.43187	0.155065
DDX51	-0.255535	0.155688
C6orf203	0.311321	0.156056
HADH	-0.245093	0.156073
IQSEC2	-0.663956	0.156229
RNF215	-0.481241	0.157286
CENPK	-1.11917	0.157565
GMDS-DT	-0.0417833	0.159305
LSMEM1	0.940009	0.160558
MAGEF1	-0.32211	0.16078
CGNL1	0.159809	0.161332
MTERF3	-0.0189586	0.161393
ATP5SL	-0.302829	0.162393
AGK	0.425357	0.16269
MICALCL	0.468575	0.163236
OXNAD1	0.0340362	0.166196
APBB2	-0.516264	0.167567
PGPEP1	-0.488487	0.168122
DHX36	0.212484	0.169003
THUMPD2	0.346218	0.169974
RGS19	-0.695524	0.170098
SDCBP2	-0.810971	0.171219
TRNT1	-0.274551	0.17176
AFMID	-0.201754	0.17293
CD3EAP	-0.35853	0.173571
LRRC8B	0.286504	0.173593
FLJ37453	0.518922	0.174336
RNF19B	0.490668	0.174537
AP4S1	0.304271	0.176669
LACC1	-0.0618115	0.177458
ZNF16	-0.824547	0.177853
TTC9C	-0.478105	0.17787
NGFRAP1	-0.0667648	0.177921
SLC41A1	0.328325	0.177943
RFK	-0.236955	0.179049
IFT74	0.468884	0.180558
RAB11B-AS1	-0.36397	0.180762
ZNF625	1.3452	0.181735
NEBL	-0.23281	0.182915
RAPGEF3	-0.837012	0.183628
RNASEH1-AS1	-0.46089	0.184412
EPB41L4B	0.368918	0.185337
CYB561D1	-0.771145	0.186457
PAQR5	0.25995	0.18819
SULF1	0.0439798	0.188772
TPPP	0.657385	0.189663
DOP1B	-0.0916896	0.192645
PLEKHM2	-0.397716	0.192963
SERINC3	-0.228611	0.193085
SELENOK	0.535489	0.194076
CCDC8	-0.214849	0.194799
C1orf131	0.25552	0.194954
COMMD8	0.118591	0.195319
URB2	0.227909	0.195329
ADAMTS9	0.273311	0.195346
RAD50	0.28276	0.196515
DACT2	0.31037	0.196814
TFCP2	-0.425608	0.196883
HPS3	0.432406	0.198884
STRN4	-0.438837	0.199615
MOCS3	-0.5323	0.199866
IPO11	0.616505	0.200382
EMP1	0.15775	0.201094
ABHD8	-0.647092	0.202076
EXT1	0.425776	0.20246
PYM1	-0.332991	0.203123
MBD6	-0.461667	0.203866
SCLY	0.00025633	0.204474
BACE1-AS	-0.682406	0.205343
SRSF4	0.159745	0.207
BLOC1S2	-0.332719	0.207385
CHCHD2	-0.0799362	0.20883
RAB43	0.975002	0.20899
STX12	0.252361	0.209066
LGALS8	0.288746	0.209525
CYP4F11	-1.25372	0.21006
BGLAP	-1.54243	0.211426
MFSD3	-0.444136	0.212187
C2orf68	-0.405759	0.215349
PNPLA4	-0.0157351	0.215413
PRPF18	0.255316	0.217389
EIF2B1	0.29151	0.218257
ARCN1	-0.28741	0.221482
YPEL2	0.415239	0.222093
COL12A1	0.944095	0.222621
ICA1	-0.23006	0.224299
LINC01116	0.982887	0.225659
PPCDC	-0.65898	0.225723
RAB30	1.04405	0.225846
VDAC1	0.0234038	0.226056
RTN4R	-0.405641	0.226718
RXRA	-0.328362	0.226855
C17orf49	0.431667	0.227553
ZBTB39	-1.12223	0.228154
WASL	-0.21549	0.228776
ZNF224	-0.75751	0.230473
MED13	0.254976	0.232681
SNRPD1	0.0438521	0.233926
KBTBD2	0.134957	0.236037
ZSCAN16-AS1	0.204145	0.236045
MORN3	-1.60327	0.236711
TCF25	0.13995	0.236828
FBXW7	0.116224	0.237843
ECHDC1	0.0786773	0.238131
CHMP3	0.177386	0.238217
LNX1	-0.427274	0.238498
MORF4L1	-0.0528863	0.238545
ZXDC	-0.452119	0.238946
KLC4	-0.659611	0.240514
SMN1	-0.26393	0.241406
CCSER1	0.522046	0.241417
CYB5A	0.0898708	0.242356
DENND6A	0.000444856	0.243875
USP53	0.199827	0.243951
TMX3	0.0665596	0.244315
NOL10	0.0602019	0.245068
ATP5F1E	0.483709	0.245754
UFD1L	-0.249004	0.246199
CKLF	-0.358872	0.246271
FOSL1	-0.346072	0.2463
ANKS6	-0.607202	0.2471
UBE2V2	0.23943	0.247335
C11orf80	-1.01165	0.24953
ATF6B	-0.422764	0.250237
CYP27A1	0.162363	0.250357
GNA12	-0.00925443	0.250403
AK3	0.198569	0.250745
ENO2	0.167636	0.250953
SCNN1G	0.81613	0.251033
KBTBD11	0.0212986	0.25222
INTS3	-0.389657	0.253291
PCNX3	0.384521	0.253531
RNF207	-0.910938	0.254094
BOP1	-0.423419	0.255825
ZNF10	0.643415	0.256412
RHOT2	-0.419142	0.257074
LINC00641	0.114055	0.257263
RHBDF1	-0.307402	0.257641
SLC13A3	-1.60193	0.258592
RO60	-0.0542766	0.258633
FGD2	-1.96753	0.259243
KLC1	-0.39047	0.260599
ATP5G1	0.137102	0.261624
KIF9	-0.378471	0.261786
CIAO2B	0.544063	0.262237
LONRF1	0.114586	0.262298
TTC38	-0.660222	0.262663
SLC9A3R1	-0.531933	0.262857
TTN-AS1	1.06052	0.263007
SERPINI1	1.10536	0.263844
HNRNPUL2	-0.301893	0.266989
USO1	0.162146	0.267723
CORO1B	-0.275205	0.268902
RAB2A	0.0301053	0.270275
MTMR10	0.39445	0.270295
ZNF100	0.764497	0.271044
AGBL5	-0.69722	0.271874
ANKRD1	0.947916	0.27323
PPP1R14C	-0.316588	0.273343
LYRM1	-0.3183	0.276306
FAM102B	-0.859079	0.277216
PIK3IP1	0.0597466	0.277895
FASTKD5	0.329681	0.279524
XKR6	-0.107772	0.279811
HRCT1	0.96079	0.281469
OCRL	-0.523112	0.281637
TEAD1	0.278323	0.282552
NBPF12	0.385318	0.284714
RALY-AS1	-0.736137	0.284772
NSMAF	-0.580996	0.287372
TRMT2A	-0.568933	0.287554
DNMT3A	-0.580837	0.287905
UBA6	0.0760393	0.288856
UNC119	-0.511323	0.29023
MYO1G	-0.532707	0.291084
NIPSNAP3A	0.403123	0.29355
CNST	0.407844	0.294239
LYL1	-1.27093	0.29433
PLEKHG1	-0.00491184	0.295789
JARID2	0.326372	0.296693
LRRFIP2	-0.251116	0.296783
LEMD2	-0.561599	0.300137
CEP85L	0.701722	0.301368
PLA2G16	-0.123609	0.304034
TLCD3A	0.559957	0.3041
BNIPL	-0.266165	0.304161
TMEM127	-0.506013	0.305044
MUC15	-0.116272	0.305242
MFAP3L	0.685119	0.306406
SETD6	-0.633882	0.308675
ZFYVE21	-0.329815	0.308807
USE1	-0.32046	0.309472
COL4A4	0.357268	0.310239
RAP2A	-0.0433018	0.312653
WASHC5	0.401267	0.317732
RANBP10	0.349704	0.318978
CABLES1	0.0869908	0.320548
KCTD15	-1.24134	0.321542
DNAJA3	-0.310189	0.321669
SPIN3	-0.849994	0.324564
SYTL2	-0.0182703	0.325237
TMEM263	-0.326815	0.325885
COLGALT1	-0.656778	0.326068
TMEM110	-0.766694	0.326166
ELP2	-0.292799	0.328539
PHAX	0.305675	0.329651
ICE2	-0.322977	0.332188
ARAP2	0.20549	0.332942
PPARGC1B	1.37352	0.333861
PARP4	0.203839	0.334725
CSNK1E	-0.239318	0.336293
ACOT4	-0.862331	0.336323
DNAJB9	-0.21935	0.339854
CERT1	-0.0350683	0.341429
PARVB	0.428573	0.341439
TRIAP1	-0.35073	0.341527
PLEKHA7	0.761714	0.347237
BRWD1-AS2	-1.89234	0.347526
USP11	0.365449	0.349775
PAICS	-0.281894	0.350285
MYO18A	0.934833	0.351885
PNO1	0.22912	0.351992
ATP11C	0.579757	0.352276
SPTAN1	0.273458	0.35371
SCRN2	-0.431618	0.354089
KLF7	0.438394	0.355382
RFX2	0.259563	0.356165
PKIG	-0.551689	0.357361
YWHAG	0.238853	0.358714
IQSEC1	-0.497997	0.360399
MAP3K15	1.15866	0.36186
KDSR	0.230151	0.361865
PARK7	-0.0522347	0.367694
EXOSC8	0.359046	0.368736
LRRC8A	-0.278842	0.36889
ANKDD1B	-0.122113	0.369109
SPG20	0.190092	0.369598
FBXW11	-0.234451	0.370605
VIMP	-0.0964322	0.371343
ZNF12	0.00928582	0.371672
PIK3C2A	0.194469	0.372243
PDE8B	0.174669	0.373712
NECTIN4	1.08228	0.3772
ECT2	0.167257	0.378398
KANTR	0.0988371	0.378677
CYP2S1	-1.24167	0.381513
TBC1D10C	-0.899094	0.383178
DAPK3	-0.505731	0.385317
PAQR8	0.68457	0.386376
GTPBP8	0.134659	0.387861
GMFB	-0.259479	0.388992
RBM15	0.115154	0.39062
LRP1	-0.902245	0.391144
SMIM5	1.71571	0.392609
ZNF805	0.0785557	0.392634
LTBP4	-0.600952	0.39642
SMAD1	0.234582	0.396486
ABHD13	-0.0629678	0.399525
CLIC1	-0.104307	0.40016
SERTAD2	0.305148	0.400599
ZBED4	0.129885	0.403491
DBNDD2	0.276143	0.404734
TFB1M	0.0168153	0.405014
PPP1R18	-0.0456134	0.405065
MAPK6	0.155132	0.405229
PNKD	-0.161764	0.408919
TP53INP2	0.489859	0.409366
MORC2	-0.450069	0.409543
NTPCR	-0.319688	0.411756
HMGN3-AS1	0.120563	0.411804
RHBDD1	-0.0557449	0.412466
ADCK3	-0.181873	0.413804
RABGEF1	0.49039	0.413963
ADNP	-0.235083	0.414331
HMOX1	0.300946	0.414611
GPSM3	-0.815365	0.41474
C7orf25	0.179675	0.415582
FAM150B	0.6367	0.41617
DLGAP1-AS1	-0.00816705	0.416235
NCSTN	-0.418261	0.419197
MANBAL	-0.329169	0.420017
FUK	-0.31218	0.421465
PRKAG2-AS1	-0.661062	0.423736
NEDD8	-0.127385	0.428832
GPN2	-0.328665	0.429146
FKBP4	-0.333177	0.429307
NDUFV2	0.040845	0.42967
BRD7	0.260532	0.430401
USP31	-0.398287	0.430501
SMAD7	0.479841	0.431071
PPID	-0.0880465	0.432344
OGFOD1	0.03724	0.435788
MTFP1	0.40025	0.43768
HERC4	-0.0763815	0.438228
VSTM4	-0.000970886	0.440438
KIAA2026	-0.284649	0.441459
AGAP3	-0.372957	0.443937
ATP2B1	0.245245	0.44576
LINC01023	-0.682562	0.44718
IQCG	0.679813	0.448351
KLHL36	-0.314039	0.45002
HNRNPU	0.0679657	0.454566
TBC1D7	-0.0524618	0.454717
FBXO9	-0.254334	0.454796
ACSL3	0.221607	0.457743
MAGOHB	0.310401	0.458232
UMPS	0.144751	0.459844
COMMD4	0.145814	0.460041
MAST2	-0.727558	0.460305
SRP72	0.220234	0.462666
SPIN2B	0.558981	0.464655
CHURC1	0.0921893	0.464779
HOOK1	0.266633	0.465429
CEP290	0.321889	0.466718
ANKRA2	0.144615	0.467248
ACBD3	-0.142574	0.467355
MTDH	0.021225	0.468842
GPRC5C	-0.238972	0.469311
EBLN2	0.699834	0.470115
OSBPL11	0.328035	0.471253
C7orf55	-0.142907	0.471968
SLC25A15	-0.75465	0.473029
NCBP1	0.448577	0.474006
ROS1	-0.222472	0.474038
DUSP11	0.256144	0.476076
TMEM92	0.0683043	0.478559
MINCR	-0.369269	0.478918
PSMB10	0.332259	0.480837
AMBP	-1.09946	0.482392
DHFRL1	-0.668698	0.483157
ZDHHC6	-0.372625	0.48422
CD69	0.90406	0.488133
RGPD5	-0.510152	0.489739
ZNF302	-0.341329	0.489896
HLA-DQB2	0.966241	0.490289
GRHL1	0.163847	0.490997
ARRDC1-AS1	-0.494446	0.493988
LINC01473	-0.483482	0.498117
DTNBP1	-0.105692	0.500497
YPEL1	-1.09192	0.500793
CTPS2	0.812321	0.502984
PDIA4	0.212282	0.504123
SERAC1	0.298707	0.505006
RAD17	-0.0587329	0.505495
MBTPS2	0.0719135	0.506197
CDH26	0.438791	0.509568
FBXO32	-0.887976	0.510826
PELI2	0.409935	0.513262
ACADS	0.307211	0.513466
ATPSCKMT	-0.216849	0.513542
RRN3	0.270522	0.514178
METTL20	-0.0668754	0.514411
MCM3AP-AS1	-0.725541	0.5242
TMEM64	0.294447	0.527459
TRAPPC2P1	0.425257	0.527922
RNF11	0.205187	0.527969
MFN1	-0.479548	0.528103
METTL2B	0.324172	0.529435
PTOV1	0.196155	0.529926
RAD51-AS1	-0.307615	0.53573
VCL	0.110821	0.538219
ERBB2IP	0.00875622	0.539201
CCDC171	0.77038	0.539446
CADPS2	0.259511	0.539811
RPGR	0.390167	0.54049
SCIMP	-1.10313	0.540778
UBA3	0.321291	0.541048
SYNPO	-0.123245	0.542994
POU5F1	-1.64823	0.545803
CATSPER2	-0.564568	0.546385
C14orf93	-0.787789	0.552388
DTWD2	0.419537	0.553518
UBTD2	-0.4098	0.553859
NQO1	-0.346913	0.557159
COPS4	0.312194	0.558627
EP400NL	0.0416936	0.563172
TP53TG1	-0.397801	0.56848
PPIC	-0.232932	0.568831
ZNF273	1.13171	0.572036
DPP7	-0.143555	0.575747
STK38L	-0.437058	0.576403
METTL4	-0.616381	0.578219
TRIM71	0.611678	0.580992
DAAM2	0.319167	0.582546
RHBDF2	0.195786	0.583013
EPS15	0.228146	0.586974
NCMAP	0.33203	0.590475
PIGZ	-0.567057	0.59081
SORL1	-0.204814	0.591744
PVR	-0.111537	0.597542
FAM57A	-0.67846	0.598482
ZCCHC10	0.142653	0.601345
YEATS4	-0.261916	0.603105
ATF5	-0.471795	0.604902
TRMT13	-0.222704	0.605031
YIPF6	0.191227	0.605085
HIVEP2	0.263754	0.605558
TDRP	-0.182232	0.608157
MERTK	0.474706	0.610711
RAD51D	-0.262288	0.612325
MTO1	0.412531	0.612481
RBMXL1	0.306013	0.614082
DIS3	0.252591	0.615813
DHDH	0.586695	0.617038
TMEM45A	-1.0046	0.61814
SP140L	0.237427	0.618541
FAM103A1	0.304064	0.624268
MITD1	0.233891	0.627327
PCBP4	-0.724353	0.627908
FAM76A	-0.383245	0.628373
ILF2	0.138487	0.629643
PNPLA6	-0.555471	0.629782
TFB2M	0.368003	0.631534
PTGS2	0.537782	0.635591
RMRP	1.63166	0.636976
RASSF9	0.391381	0.64099
WIPI2	-0.332068	0.641152
ATG4A	0.279574	0.643189
RPP30	0.340695	0.644387
LTBR	-0.263061	0.646673
ALG10B	0.418413	0.648656
ZNF738	-0.336322	0.648947
TMEM106B	0.237081	0.655568
FZR1	-0.572952	0.655582
FAM183A	1.73468	0.655767
AFDN	-0.607448	0.658306
EIF2D	-0.291293	0.659606
PNPLA7	-0.695181	0.660454
FAM32A	0.255409	0.665652
AP5B1	-0.315887	0.667617
RAB22A	-0.283239	0.668822
CYP3A7	0.498367	0.674447
HIST1H2BN	0.948017	0.675452
TNNC1	-0.147178	0.678493
GJC3	1.07514	0.68325
CELSR1	0.374709	0.685333
BAK1	-0.72654	0.697902
THNSL1	0.103134	0.698398
TARBP2	-0.452913	0.700043
ACPP	0.289662	0.700616
ETNK1	0.223194	0.704027
ZBED3	0.0657685	0.709523
BROX	-0.322295	0.710743
ATR	0.0501287	0.713307
MARVELD2	0.321248	0.718262
TNFRSF10B	-0.259431	0.718335
ECM1	0.955735	0.719659
TMEM14C	-0.0538923	0.724164
QPCT	-0.79277	0.724184
C2orf49	-0.113879	0.725043
AP1S3	0.267431	0.727882
FANCG	-1.38603	0.728256
ST7-AS1	0.255811	0.728576
LUC7L	0.307948	0.7305
RNASEL	0.44957	0.730981
EFCAB7	0.562127	0.733319
LENG1	-0.471484	0.745001
MVK	-0.408759	0.74599
FBXW2	-0.289658	0.748363
RPP14	0.31684	0.750366
ZBTB11	0.326372	0.757933
CCDC59	0.188887	0.758881
ATRN	0.377353	0.761547
MFSD14B	0.276501	0.766866
HNRNPH3	-0.144414	0.770402
PRKAB2	-0.540217	0.774507
MALT1	0.304973	0.774569
TESK2	-1.15898	0.782976
HEATR5A	-0.283201	0.784598
TAF5L	0.0272341	0.787505
ARHGAP8	0.517315	0.791054
GNL2	0.27894	0.793877
RARS2	0.254094	0.794486
HMGCR	-0.178253	0.795611
GZMB	-1.24167	0.798603
SBNO2	0.246534	0.799991
FCHO2	0.188127	0.801
PHLDB2	1.00794	0.802027
HMGN5	0.364775	0.802526
BCAT2	0.0899266	0.804649
GPHN	0.310832	0.805078
WDR81	-0.568921	0.806923
AMD1	0.100163	0.808478
ANAPC5	-0.285565	0.818796
TRAF6	0.876706	0.821515
THRA	-0.317661	0.826259
NR3C2	0.358273	0.836995
ACP6	-0.399926	0.837656
TAP1	-0.242975	0.838075
TERF2	-0.0367433	0.841803
TMEM191B	0.456178	0.843074
CHMP4C	-0.343229	0.843098
EVI5L	-0.767211	0.84761
GTPBP1	-0.438799	0.850848
GPKOW	0.510761	0.854343
PRNP	-0.228091	0.857569
ICMT	-0.437239	0.859353
STXBP3	0.295647	0.860092
NDFIP1	0.0153995	0.860954
GLIPR2	-0.973075	0.862445
RTTN	0.956537	0.862539
FANK1	-0.96308	0.86311
TMEM60	-0.290942	0.866322
SMC2	0.405424	0.872812
ZNF354A	0.448226	0.873393
METTL15	0.352124	0.87434
C11orf57	-0.373757	0.876936
C1orf216	-1.11437	0.879778
DPM3	-0.169371	0.881373
GPX7	-0.530457	0.883137
CASP3	-0.249926	0.889025
DESI2	0.116145	0.891234
PIK3CA	0.300422	0.894315
ZNF266	-0.758286	0.896729
CD274	-0.574606	0.898893
GTF2E2	-0.305877	0.899093
TMEM108	0.580164	0.901006
CCAR2	-0.547519	0.902414
MINDY1	1.59956	0.903424
SPOPL	0.244133	0.905064
RIOK1	0.00458394	0.907597
MTR	0.314402	0.908996
RNGTT	0.461841	0.909439
ANKRD46	0.081865	0.910418
VMAC	-0.842417	0.914513
RELL1	0.507235	0.915059
SNX5	-0.220244	0.923239
METTL18	-0.0932964	0.923529
OPA1	0.214085	0.927036
LINC00680	-0.630251	0.927297
SUCO	0.272434	0.932138
SF3B1	0.128185	0.935712
ZNF721	0.240278	0.936427
SEC31A	0.192478	0.939352
DDX60	0.791958	0.940624
COL6A1	0.822745	0.94287
NME2	-0.149039	0.945611
ARNTL	0.296013	0.947368
GALNT7	0.265171	0.952786
GMPS	-0.225227	0.953136
C5orf51	0.454005	0.956937
TNFAIP8	0.312724	0.957314
RYR1	-0.588757	0.959571
ODF2L	0.23766	0.960176
CDC123	0.254635	0.960462
LATS1	0.244253	0.961026
CDC42EP2	-0.428106	0.98006
KIFC2	-0.88344	0.985171
SLC35A1	0.244247	0.98985
PRELID2	-0.775121	1
PHF19	-0.413148	1
BAIAP2-AS1	-0.230619	1
SERPINH1	-0.303613	1
NRN1L	1.23478	1
EVA1C	-0.388453	1
BNIP1	0.0557821	1
NOL6	-0.640036	1
MTMR14	-0.472513	1
BMP3	0.270011	1
TADA2A	0.434239	1
CKMT1B	0.380956	1
LIF	-0.781932	1
LINC01285	1.71309	1
ZNF827	0.336047	1
GALK2	0.3349	1
NPAS2	0.287976	1
PREB	-0.3421	1
MEGF9	-0.132636	1
PBX3	0.405824	1
VSIG1	0.207038	1
NAIP	0.827247	1
SLC39A4	0.072727	1
NOVA1	0.883206	1
MAPKAPK2	-0.225841	1
RNASET2	-0.394348	1
MMACHC	1.04651	1
SLC25A37	-0.271829	1
TAOK3	0.0460604	1
IPO4	-0.339026	1
RAB30-AS1	0.272477	1
SLC12A8	-0.317344	1
CYBB	-0.88465	1
PLEC	-0.479693	1
SAMD9	0.547126	1
PRICKLE3	0.0311959	1
CAPN1	0.200744	1
RAPGEF1	-0.32085	1
FAM126A	0.119312	1
GRAMD2	0.0989513	1
RCAN1	0.438204	1
CHD7	0.443048	1
MAP3K9	0.454733	1
B3GAT2	0.567235	1
RAB11FIP2	0.261648	1
RLIM	0.331428	1
RXRB	-0.5216	1
TIMM23B	0.184743	1
CTSZ	0.210911	1
UBE3C	0.0891356	1
ANAPC13	-0.212091	1
BRD9	-0.280739	1
DHRS4L2	-0.26227	1
REPIN1	-0.236161	1
DCBLD1	-0.436395	1
THRB	0.296823	1
NOC2L	-0.377289	1
SMURF2	0.0461201	1
FBXO8	0.407346	1
MFSD13A	-0.394084	1
SPTY2D1-AS1	0.89783	1
TMEM209	-0.355223	1
CREB3L1	0.106472	1
CTU2	-0.345256	1
ALOX15B	0.109582	1
KPNA1	0.296611	1
MT1A	-0.587723	1
PEMT	-0.405642	1
RSU1	0.222716	1
EVPL	-0.436011	1
ZNF322	-0.415051	1
MRPL27	0.153258	1
SLC35F3	-1.27826	1
DNAJC9	-0.244998	1
HIRA	-0.267202	1
ZC3H11A	-0.186553	1
ZNF529	-0.302159	1
DUSP7	-0.140361	1
CBR4	-0.361871	1
CLN5	0.284375	1
AGER	-0.067898	1
AP5Z1	-0.548501	1
DDX50	-0.323798	1
PNMA1	0.157081	1
FLAD1	-0.436843	1
PTCHD1	0.74225	1
SNRNP200	0.208677	1
SORBS2	-0.259265	1
UBE2D1	-0.0914255	1
SHQ1	0.283125	1
NDUFAF7	-0.346231	1
ASAP1	-0.125056	1
RARA-AS1	-0.805344	1
THAP9-AS1	0.00645798	1
TMEM176A	1.60933	1
WFIKKN1	0.720984	1
DENND2D	-0.437777	1
CXorf38	0.273256	1
SWSAP1	-0.405878	1
TCFL5	-0.212829	1
OXSM	-0.180928	1
ZFX	0.108298	1
NAB1	-0.31153	1
ENKD1	-0.65226	1
ANKRD39	-0.406916	1
PRR22	-0.884655	1
MRPL48	0.293544	1
ETNK2	-0.793019	1
B3GNT2	0.389697	1
ITLN2	1.06625	1
TMC4	0.268248	1
ACO1	0.272847	1
TESC	-0.823701	1
LRR1	0.366731	1
ARHGEF16	-0.46325	1
CCDC122	0.466797	1
CASP1	0.509985	1
CHD6	0.297142	1
SLC19A3	0.247293	1
ZNF675	0.997978	1
ATP8A2	0.0988793	1
PEX14	-0.574154	1
EIF5	-0.0934105	1
SHLD1	0.998306	1
ORC6	0.170432	1
ASCC2	-0.40844	1
ZNF121	0.183358	1
CAMK1D	0.470364	1
NDNF	0.31057	1
KLHL7	0.261091	1
FAM204A	0.187332	1
KRT19	-0.0985151	1
SZRD1	-0.289434	1
MAN2B1	0.381732	1
SRBD1	0.438898	1
ANXA6	0.469155	1
PHACTR1	0.249888	1
ITPR2	-0.304158	1
LYAR	0.0458529	1
PDE12	0.313788	1
SCMH1	-0.411804	1
TAF4B	-0.645626	1
ATP5MD	0.560558	1
RTL8A	0.0938438	1
EHHADH	0.695852	1
ZNF286A	0.088616	1
DENND4C	0.346447	1
ZNF512B	-0.566931	1
BMT2	1.33864	1
SLC16A1	1.24432	1
PSTK	0.108873	1
CEP295	0.540562	1
ACBD6	-0.304264	1
C10orf54	-1.037	1
PAK4	-0.334796	1
C1orf210	0.17683	1
DNAH11	-0.464952	1
PRIMPOL	-0.856119	1
SEPTIN8	0.451376	1
PLEKHM3	-0.329216	1
TPR	0.174931	1
SNX2	0.218746	1
PPFIBP1	0.229694	1
RNF128	0.204701	1
NPHP3	-0.375841	1
CKS2	-0.0836562	1
LIPT2	-0.834098	1
CSNK2A1	-0.304852	1
FUT6	-1.20522	1
DEDD2	-0.558838	1
AAED1	-0.424678	1
PRKCI	0.122005	1
MTIF2	-0.0183757	1
ZNF770	-0.306387	1
MESD	0.124513	1
STEAP1	-0.861257	1
ERBB4	0.380853	1
HDAC5	-0.436611	1
SCTR	0.230984	1
SEC24A	-0.426981	1
DNAAF5	0.0273699	1
METTL6	-0.144858	1
TSR1	-0.00857861	1
AKAP7	-0.00612375	1
ZNHIT6	0.103087	1
FSTL3	-0.582422	1
RELA	-0.357992	1
ZC2HC1A	0.202871	1
GPC4	-0.267017	1
SLC2A8	-0.485318	1
IGHG4	2.68793	1
ADAT3	-1.44004	1
KDM5C	-0.362517	1
SOX5	0.519023	1
MGA	0.32479	1
LINC00657	-0.1141	1
BASP1	1.10295	1
CUL5	0.22267	1
UTP20	0.437314	1
RC3H1	0.263345	1
PWAR6	-0.085849	1
TMEM214	-0.357138	1
HEMK1	-0.388247	1
COMMD2	0.279584	1
TNFRSF14-AS1	0.391472	1
LMBRD1	0.246168	1
HIPK3	0.200375	1
CCDC120	-0.51951	1
MTPAP	-0.207126	1
PREX2	0.495512	1
RNF32	-0.219977	1
MSANTD3	-0.165612	1
DHX16	0.438602	1
DGKQ	-0.861964	1
TECPR1	-0.529895	1
STARD3NL	-0.104543	1
HNRNPD	-0.108958	1
VAPA	-0.0211129	1
DCLRE1A	-0.0837564	1
DTX4	-0.502633	1
AKAP8L	-0.314153	1
RASGRP3	-0.166467	1
PRODH	0.365307	1
RWDD2A	-0.819026	1
C3orf17	-0.328606	1
RIOX1	1.03198	1
LMNB2	0.473572	1
GPX3	-0.585362	1
CENPP	-0.249329	1
XRN2	0.130847	1
MAP4K3	0.123017	1
FBXO31	-0.783316	1
RASA2	0.293964	1
FAM214B	-1.06305	1
NFKBIE	-0.52807	1
IFFO2	0.518249	1
MSL3	-0.19386	1
ZNF143	0.430341	1
TEX30	-0.168065	1
VPS37C	-0.589018	1
SPI1	-0.699506	1
OLMALINC	-0.238119	1
SLC35B2	-0.40508	1
LINC00863	0.388161	1
ABHD12	-0.372603	1
MAP2	0.108529	1
PRPF38A	0.255021	1
CDKL3	0.549738	1
C22orf29	-0.473063	1
RWDD2B	-0.167331	1
ANP32A	0.106513	1
GOLGA7B	-0.539066	1
TNFRSF10A	0.325665	1
PLBD2	0.584448	1
TAB3	0.306728	1
PTPMT1	0.00910233	1
ACBD5	0.342912	1
BUB1	0.54748	1
FBXL12	-0.464228	1
ATP5F1C	0.514706	1
CD68	0.13826	1
ORC3	0.377443	1
ARHGAP24	0.317312	1
DDB1	-0.279045	1
ZNF672	-0.34684	1
RHOQ	-0.245799	1
MARCKSL1	0.399568	1
MAP3K1	0.235089	1
TCOF1	0.26537	1
FUT4	-0.692746	1
LSG1	0.345476	1
SPATA20	0.0205749	1
DGKH	-0.127549	1
RAB38	-0.15982	1
RASSF8-AS1	0.440511	1
CTSA	-0.279075	1
TCAF1	0.257891	1
PHF10	-0.266848	1
ZNF639	-0.127713	1
EMILIN2	-0.765625	1
TSPYL2	-0.343125	1
GPR82	0.561778	1
DKC1	-0.165351	1
C5orf30	0.0588881	1
RAB1A	0.118861	1
ARFIP1	0.314261	1
SMC5	0.22868	1
ZNF595	0.579971	1
APOO	0.341269	1
COPG1	0.192554	1
HDDC3	-0.371042	1
STXBP5	0.449285	1
TM9SF3	-0.160487	1
HAUS2	0.231667	1
TRMT6	0.292756	1
SCRN1	-0.0115999	1
TP53RK	-0.376897	1
PMM2	0.234887	1
FAM110B	0.767758	1
HECA	-0.2561	1
FKTN	0.0106471	1
MIEF1	-0.313961	1
TFPI	-0.0816892	1
C5orf15	0.222633	1
EZH2	-0.176208	1
IL6ST	-0.118799	1
CHRDL2	0.310571	1
LARGE2	0.640831	1
DHX33	-0.178261	1
BSPRY	0.214616	1
PROSC	0.165543	1
MDFIC	0.130402	1
DHODH	0.245926	1
PLA2G4B	1.6446	1
SATB1	0.223485	1
SLC41A2	-0.441495	1
FEM1C	-0.0252032	1
CCDC125	0.246687	1
VPS4A	-0.332458	1
STK32C	-0.50173	1
INPP1	-0.214111	1
SETD7	-0.317734	1
EPB41L3	0.880547	1
GPR107	-0.437504	1
TMEM144	-0.394838	1
COQ9	-0.224653	1
METTL26	0.57776	1
TRAPPC11	0.21357	1
PLOD1	-0.559368	1
HELLS	0.0960354	1
URI1	-0.2016	1
ZBTB44	-0.302773	1
SHB	-0.0500884	1
SPAST	-0.440518	1
PIK3CD-AS2	-0.680069	1
ZNF837	-0.480521	1
HMCES	-0.379662	1
RAB29	0.264063	1
POC1A	-0.135592	1
RANBP6	0.16688	1
SFXN1	-0.365014	1
CDC26	-0.272082	1
KLHDC9	-0.589746	1
NSL1	0.315343	1
LSM11	-0.06855	1
ORAI2	-0.665004	1
C17orf97	-0.324786	1
HIPK1	0.267693	1
ACTR8	0.258944	1
MIR29B2CHG	-0.139125	1
COQ6	0.375893	1
UGCG	0.239497	1
MSANTD4	-0.00884562	1
RS1	-0.959447	1
AVIL	-0.541706	1
BID	-0.186615	1
PIGH	-0.350764	1
C16orf74	-1.23609	1
CCL4	0.672333	1
AP2B1	0.164214	1
LINC01806	2.05925	1
FASTKD3	0.50729	1
GBAS	0.173241	1
DUSP16	0.298712	1
AKAP8	0.354005	1
LINC00630	-0.576374	1
RB1CC1	0.140943	1
ADGRA3	-0.546889	1
SDE2	0.315855	1
RDH13	0.409441	1
STIP1	0.275175	1
GSTO2	-0.256975	1
PHF20	0.227404	1
NFATC4	-0.877962	1
SOCS4	-0.0919724	1
FAM24B	-0.583225	1
PDGFC	0.0472319	1
TNC	0.781834	1
CRK	0.215762	1
TDRD3	0.334713	1
CHST10	0.824595	1
ZFP90	-0.418096	1
PIM1	0.242438	1
ESYT1	0.0997164	1
ZNF263	-0.423466	1
OIP5-AS1	-0.664371	1
UBE2O	-0.209794	1
DCP2	-0.233099	1
SPATA2L	-0.600967	1
SIAH2	-0.411593	1
MRPS27	-0.298593	1
LAMA1	1.21468	1
ZNF138	0.268835	1
TRAK2	-0.349885	1
RETN	-0.146791	1
UTP11L	0.235443	1
BPNT1	0.350963	1
SLC7A2	-0.206663	1
TBC1D4	0.218579	1
MON1A	-0.542848	1
NRAS	-0.0812814	1
PHACTR4	0.233325	1
MRTFB	-0.244229	1
SLC29A2	-0.440754	1
GALNT4	0.367668	1
CEP44	-0.13181	1
CLIC6	-0.326289	1
G2E3	0.191571	1
NF1	0.240546	1
FGR	-0.710842	1
DLG5	0.299459	1
PRPF4	0.1739	1
CD47	-0.0244511	1
HULC	0.4494	1
BTD	0.31814	1
SNRNP27	0.213526	1
TRNAU1AP	-0.334143	1
TMEM63A	-0.247147	1
BRD4	0.190114	1
SLCO3A1	0.203796	1
CD38	-0.28805	1
PLXNA1	-0.375718	1
C19orf66	-0.368586	1
DDAH1	0.139667	1
PICK1	-0.543057	1
SASS6	0.37413	1
FAM131A	0.418493	1
DERA	-0.280361	1
LRRN4	1.0991	1
TMEM154	-0.403264	1
ARRB2	-0.411211	1
PLCB2	-1.2134	1
TTC5	0.160716	1
DPY30	0.0849518	1
SPATA18	0.512329	1
WDR73	-0.215383	1
CENPM	-0.488201	1
UBAC2	-0.356143	1
GON4L	0.299476	1
SH3RF1	0.27509	1
RPP38	0.0938963	1
SRGAP3	-0.557519	1
TMEM41B	0.0595409	1
STYXL1	0.341776	1
RORA	-0.156342	1
TCEB1	-0.0657873	1
COLCA1	-0.300638	1
SUOX	0.366741	1
C1QB	-0.359837	1
SLC6A14	0.106194	1
FBXO6	-0.581562	1
WRB	0.124507	1
LRP3	-0.453687	1
CA8	0.508354	1
LIG4	0.323294	1
HYMAI	1.02536	1
HELZ2	0.583744	1
RAPGEF2	0.273995	1
TGFBR1	-0.251642	1
UFM1	-0.162705	1
KLHL15	0.599057	1
CPOX	0.256849	1
RTN2	-0.602964	1
COG7	0.433699	1
TMEM138	-0.3795	1
2025-03-03	0.0228723	1
RPS6KA1	-0.377698	1
ZSCAN18	0.29759	1
SPAG1	0.247609	1
SORD	0.319771	1
ZNF714	0.310409	1
SMIM7	-0.0185149	1
BRE	0.215813	1
LYPLAL1	0.228952	1
SRR	-0.605211	1
ZNF212	-0.875991	1
TANC1	0.224826	1
ATAD1	0.129064	1
MIR210HG	-0.575099	1
MZT1	-0.324157	1
LEAP2	0.760731	1
IPO9	0.225074	1
BDKRB2	0.598243	1
ERVK13-1	-0.0988985	1
ETV6	0.217842	1
MPHOSPH10	0.27416	1
PSMG1	-0.282356	1
VPS35	0.180435	1
DCTN5	-0.318914	1
ZNF821	-0.924764	1
PACRGL	0.341047	1
ERLEC1	-0.0555824	1
ALG5	0.111861	1
NCKIPSD	-0.477457	1
RIC8B	0.543479	1
FBXO33	0.303618	1
DNAJC2	0.104265	1
ATF6	0.182803	1
POFUT1	-0.458282	1
SPATA13	0.557531	1
TATDN3	-0.0903245	1
LRP12	0.501562	1
LRRC28	-0.505318	1
CYB5R3	0.113009	1
CPM	-0.00963539	1
ZNF622	0.270353	1
RETSAT	0.269136	1
FSTL4	1.72989	1
KCTD7	0.445757	1
DCBLD2	0.200458	1
ACYP1	0.338736	1
ANOS1	0.506971	1
SLF2	-0.251144	1
GALNT5	0.291207	1
MAGED2	0.214601	1
NSD2	-0.0973289	1
ZCWPW1	-0.524813	1
MAPK9	-0.172021	1
EMG1	0.267755	1
ZNF586	0.218057	1
NOLC1	0.256171	1
RLF	0.319988	1
BRPF1	-0.34393	1
ENAH	0.23824	1
CYP2U1	0.449816	1
NAGS	-0.171815	1
VPS8	0.0988816	1
NHLRC3	-0.361914	1
MAFG-DT	-0.108546	1
EMSY	0.230339	1
NUP54	0.209751	1
MSMO1	0.13782	1
ZNF844	0.387263	1
THAP5	-0.415845	1
CXCL16	-0.208072	1
SENP5	-0.232472	1
RCCD1	-0.0677931	1
PSIP1	-0.260375	1
ULK1	-0.393348	1
SYPL1	0.131813	1
GSTK1	0.0274343	1
RFFL	0.117114	1
MINDY2	0.237085	1
NFIX	-0.0329719	1
PLA2G6	-0.319768	1
LMAN1	0.0869234	1
ZNF346	-0.673108	1
C12orf73	0.0938223	1
C17orf107	-0.56982	1
ZNF431	-0.0732464	1
C3orf58	0.559159	1
XRCC1	0.464689	1
EFCAB13	1.31567	1
PRTG	0.250153	1
C4orf27	0.360423	1
ARF1	-0.062553	1
DOCK9-AS2	-0.913541	1
NIPAL3	-0.332732	1
SETD2	0.162279	1
ZNF292	0.236266	1
BCKDK	-0.410169	1
TOM1L1	-0.302856	1
HSDL1	0.182914	1
RAB28	-0.320121	1
CISD1	0.117819	1
C14orf169	-0.643028	1
PLCXD1	-0.204883	1
SIRPA	-1.30224	1
EFNA5	0.030939	1
ECD	0.355803	1
MRPS22	0.261616	1
EML1	-0.546027	1
LINC01137	-0.881755	1
BAHCC1	0.465028	1
HLA-E	0.0943424	1
SMIM14	0.0321035	1
ITGB1	0.0922157	1
LRRC8C	1.06983	1
MAP2K1	0.24243	1
TAF6	-0.400351	1
SLC46A3	-0.615653	1
QRSL1	0.0459476	1
CDK13	0.135532	1
C17orf75	-0.0562641	1
SLC25A17	0.411797	1
AGPS	0.0163219	1
USP45	0.0910427	1
SLC2A13	-0.164181	1
FYN	-0.64366	1
TXNRD2	0.151813	1
PLEKHF2	0.22556	1
WDR5B	-0.496666	1
KIAA1958	0.368847	1
GSDMD	-0.320518	1
NRAV	-0.781248	1
PRPF19	-0.353379	1
MARVELD1	0.056808	1
UTP14A	0.0770348	1
C18orf21	0.00138079	1
BMF	-0.197228	1
TUBB	0.181796	1
GAS6	0.199552	1
C8orf46	-1.40596	1
PLAT	-0.545577	1
MCAT	-0.439193	1
TUBB2A	0.645596	1
FUBP3	0.178343	1
ENTPD7	-0.559216	1
ECHDC3	-0.137629	1
DECR2	0.407217	1
PLEKHG5	-0.728156	1
NR2F2	0.284538	1
OSER1	-0.102616	1
CHRM3	0.131231	1
PTK6	0.683328	1
CSPG5	-0.368985	1
BRD1	-0.340521	1
MS4A7	0.596794	1
EIF2B3	0.191316	1
SAP30L	-0.371013	1
MCM2	-0.157458	1
DUS3L	-0.195616	1
CACYBP	0.190624	1
OSBPL10	-0.182731	1
PPP2R3B	-0.523491	1
CRYBG3	0.206607	1
FAM212B	-1.04265	1
TSHZ1	0.459299	1
SPRY4-AS1	1.35898	1
BBIP1	-0.335743	1
ZNF618	0.356583	1
ZNF430	0.43474	1
CCDC34	-0.00662412	1
IPMK	0.32731	1
ZNF483	0.616713	1
ZNF384	0.167362	1
NUP98	0.17698	1
C1orf123	-0.00212107	1
R3HDM1	-0.226317	1
SSX2IP	-0.415579	1
FECH	-0.293086	1
ITM2C	0.631625	1
EXTL2	0.334947	1
VRK1	0.558019	1
MLKL	-0.728656	1
DIP2C	-0.421542	1
SESN1	0.270604	1
HPRT1	0.124552	1
C18orf8	0.44879	1
MAP3K5	-0.000103235	1
ATP1A1-AS1	0.912902	1
C1orf54	0.215765	1
HMGB3	-0.338122	1
ATRAID	-0.052418	1
MAP9	-0.202575	1
REV3L	0.225143	1
DDIT4	-0.384516	1
CHSY1	0.149768	1
GALE	0.158419	1
PPIL6	-0.332968	1
PNMA2	-0.427794	1
UBXN11	-0.66473	1
RASAL2	0.300964	1
ATP5MC3	0.499553	1
COX10	-0.0556126	1
NRG1	0.834186	1
ALAD	0.362154	1
ATMIN	-0.135538	1
KLF12	-0.16045	1
EPS8	-0.0850415	1
FAM160B2	-0.502828	1
GRSF1	-0.202028	1
HCCS	-0.122767	1
BRAP	0.297484	1
EFNA4	-0.498404	1
DPP9	0.250328	1
DTX3	-0.456588	1
NKAP	0.252839	1
BAG5	-0.16943	1
PRKRIP1	-0.285136	1
STARD9	0.818203	1
GOLGA7	-0.300842	1
MYO19	-0.0347555	1
MED16	-0.42166	1
TRAPPC4	0.137019	1
ERI1	-0.110612	1
WDR24	-0.681871	1
CCNH	0.00672737	1
GALNT12	-0.225956	1
ZNF529-AS1	-0.497926	1
PGBD1	1.0138	1
ZNF354B	0.251127	1
LINC01409	0.396043	1
RBBP7	0.0770655	1
UBLCP1	0.200558	1
DNAJC17	0.430784	1
AHSA1	0.267865	1
SART3	0.239746	1
ROM1	-0.413369	1
NARFL	-0.491241	1
RBM26-AS1	-1.20986	1
AADAC	0.313907	1
LINC01426	-1.545	1
IMP3	-0.184706	1
CENPW	0.4156	1
MPP5	0.273086	1
CAVIN3	0.072339	1
YTHDF3	0.236645	1
C10orf95	-0.308568	1
ZNF92	0.433702	1
RND3	0.230485	1
LSM14B	-0.43344	1
CSTF1	0.367991	1
CARNMT1	0.220762	1
CLIC4	-0.277069	1
SYAP1	0.177141	1
ODC1	0.0218586	1
NRBP2	-0.337191	1
DNAJC11	0.386731	1
TRIP4	0.267685	1
XKR9	0.414015	1
GUF1	-0.374589	1
TMEM19	0.473131	1
EXOC6	-0.126047	1
QRICH2	-0.897571	1
CDC37L1-AS1	-0.536994	1
NCKAP1	-0.177002	1
NDUFC1	0.0216414	1
LINC00894	0.974023	1
RNF168	0.211704	1
ORAI3	-0.543493	1
NMI	0.124728	1
NIT2	0.289265	1
IRF6	0.364191	1
RTCA	-0.20316	1
TRIM59	-0.583284	1
MOB3B	0.49882	1
PDS5B	0.23584	1
RARA	-0.411723	1
THADA	-0.381392	1
UGT2B7	-0.565391	1
XKR8	-0.76265	1
DCAF13	-0.0122192	1
COG5	-0.134394	1
BEND5	1.08826	1
ZNF496	-0.521426	1
LRRK1	-0.514266	1
SRGAP2B	0.735896	1
NCOA1	0.217848	1
GRWD1	-0.373789	1
TSPAN5	0.0825452	1
GUCD1	-0.145729	1
UNC119B	-0.582976	1
MTAP	0.0956799	1
LARP1	-0.173771	1
TTC27	0.337241	1
ACOT7	-0.392433	1
APPBP2	0.228741	1
CTSL	-0.319267	1
PCDHA12	0.823868	1
AIM1	-0.425332	1
FCSK	0.678115	1
FPGS	-0.30514	1
RFC4	-0.0688259	1
EDC3	-0.57864	1
PQLC1	-0.228495	1
MOAP1	0.21889	1
OTUD5	-0.422533	1
WFDC12	0.65323	1
GMDS	-0.0704208	1
CCDC90B	-0.0991561	1
VPS28	0.00722691	1
TDG	0.214177	1
EI24	-0.128884	1
ARIH2	-0.276758	1
CCDC51	-0.239441	1
GSPT1	0.0912881	1
PIGV	-0.112791	1
ALS2CL	-0.519102	1
ADCY3	-0.129009	1
SMARCB1	-0.265427	1
NSMF	-0.347417	1
IMMP2L	-0.0949034	1
CYP4X1	0.400889	1
LINC00571	1.39782	1
ZCCHC2	0.154616	1
SMAD6	0.56731	1
OGFRL1	-0.0507905	1
EIF3J-AS1	-0.201222	1
DDX39A	0.268785	1
ZNRF3	0.212353	1
ANKS1B	-0.223169	1
C16orf87	0.0406793	1
PRLR	0.525577	1
POLRMT	-0.521295	1
HLCS	-0.162269	1
TTLL1	-0.788623	1
SF3B5	0.0583184	1
SRRT	0.293905	1
ZFYVE9	-0.542424	1
TRAM1	0.124486	1
HDAC8	0.290483	1
DCAF1	0.0289562	1
POLR2A	0.250019	1
AKAP10	0.333032	1
FUT1	-0.220649	1
EGF	-0.867283	1
SHH	-0.221267	1
RTF1	-0.141996	1
LHFP	0.329585	1
HSD3B7	-0.568993	1
SPON2	-0.687555	1
VPS53	0.290564	1
KDM6B	0.277334	1
DOCK9	-0.262686	1
MRPL44	0.0761507	1
ELF2	0.252637	1
POFUT2	-0.503972	1
SEC22A	-0.0308707	1
MICAL1	-0.501449	1
PAX8	1.60095	1
NECAB3	-0.29154	1
ASPSCR1	-0.269666	1
PDZD2	0.16799	1
FAM177A1	0.0564899	1
SH3BP5L	-0.721758	1
HCG18	-0.299317	1
SCML1	0.164397	1
RICTOR	0.209454	1
TCF20	0.344263	1
MIGA2	1.00508	1
IDH3B	0.208359	1
PTCD2	0.337297	1
ENY2	0.0255331	1
METRNL	-0.00482281	1
TMX4	0.221499	1
CES4A	-0.417499	1
CDK14	0.00815916	1
FITM2	0.259823	1
TDRKH	0.0126709	1
WARS2	-0.0890875	1
GNL3	-0.201762	1
BEND3	0.657888	1
CCDC66	-0.0990062	1
RIPOR1	0.963296	1
FAM76B	0.371913	1
GPC5	0.987241	1
RBM45	-0.0472714	1
PPP2R5D	0.497322	1
GPN3	0.12359	1
THAP7-AS1	-0.499644	1
GLI3	0.30145	1
MS4A6A	-1.02253	1
PLAUR	0.129182	1
TET3	0.275666	1
DOP1A	-0.0397087	1
FAN1	-0.326507	1
GATAD2B	0.277419	1
TMC5	0.108045	1
SLC37A4	-0.261205	1
KCTD1	0.383212	1
ADAL	0.0868921	1
TRMT1L	0.417131	1
ZNF562	-0.141598	1
TMEM237	-0.263779	1
MRPS23	0.0543484	1
INAFM1	-0.368117	1
PPP1R2	-0.225118	1
UST	0.0798137	1
SGCB	0.496656	1
RABEPK	-0.0981983	1
TBILA	-0.669482	1
MTA2	-0.569372	1
AXIN2	0.275128	1
C1orf198	-0.316252	1
CYB5R1	-0.246197	1
FRYL	0.303384	1
ZNF419	-0.51572	1
ACADM	0.161337	1
FAM231D	0.858505	1
ATG13	-0.390185	1
LBH	0.683738	1
ARMCX6	0.259094	1
NAT1	0.604247	1
VAMP1	0.991548	1
UTP14C	0.239589	1
CD53	-0.405781	1
MADD	-0.583154	1
PPP3CA	0.121859	1
STK36	-0.660493	1
LINC01138	-0.973449	1
GMNN	0.207952	1
RGL3	0.287903	1
TAF1A	0.524467	1
AQP4	0.0414371	1
HAUS7	0.828387	1
ATHL1	0.0116891	1
TRMT11	0.203907	1
LGALS1	-0.265638	1
SGPP2	-0.273764	1
KCNC3	-0.680688	1
NUDT15	-0.306977	1
MFSD8	-0.400659	1
STRN3	0.204769	1
PMF1	0.106637	1
PPM1K	0.309343	1
MTHFD1	0.366157	1
NOM1	0.143752	1
ZNF576	-0.48606	1
PEX12	-1.13885	1
ARRDC2	-0.38578	1
PIP5K1B	-0.184154	1
ZDBF2	-0.00689297	1
FANCF	-0.233387	1
LEPROTL1	0.236475	1
C1orf109	0.177299	1
PCDH1	-0.604866	1
FAM71E1	-0.616713	1
RBKS	0.459009	1
DUSP2	0.441454	1
MFSD6	-0.00239812	1
SNHG3	-0.524245	1
SAFB	-0.376654	1
MCM6	0.0799018	1
UQCC2	-0.122249	1
COX17	0.00802142	1
CSF1	-0.359366	1
INO80E	0.0292884	1
KATNA1	0.325242	1
NDUFS2	-0.139071	1
ZBED5	0.282696	1
SYNC	0.310266	1
DBF4	-0.193542	1
USP42	0.354952	1
CHCHD1	0.136638	1
EMC8	-0.287668	1
TBCK	0.529074	1
IGIP	-0.332264	1
LIN7C	-0.208364	1
MAMDC2-AS1	0.772563	1
DYNC1I2	0.113685	1
PLA2G3	0.318788	1
FBXO27	-0.365735	1
SCNN1B	-0.450827	1
ZNF660	0.699346	1
PERP	0.0261866	1
GPN1	0.322538	1
TM7SF2	-0.0462233	1
TIGD6	0.276274	1
DOCK5	-0.0745785	1
TMEM170A	0.254252	1
OSGEPL1	0.670127	1
IGHG3	2.25669	1
CSNK1G2	-0.30809	1
OGG1	-0.336648	1
DOCK4	0.124816	1
P2RY11	-0.722304	1
SMN2	1.13128	1
LTO1	-0.161655	1
POMGNT1	-0.37553	1
MMP25-AS1	-0.719045	1
KCNAB2	-0.825782	1
BMS1	0.239419	1
TTYH3	-0.641419	1
ZNF26	-0.39751	1
ANKMY2	0.557673	1
KIAA1107	0.672291	1
TSTD2	-0.394394	1
TACO1	-0.280937	1
PROSER1	-0.167488	1
ZNF816	0.73116	1
POLG	-0.447114	1
UBAP2	0.211098	1
SERP2	-0.461262	1
DUSP22	-0.247026	1
PLSCR4	0.701948	1
LINC00482	-0.379034	1
ABHD10	0.209727	1
IKZF4	0.37742	1
EXOSC3	-0.324216	1
SELO	-0.607356	1
CLPTM1	-0.314261	1
SEMA3B	0.0267268	1
THTPA	-0.19785	1
HIST1H2BJ	0.811169	1
LPCAT1	-0.135117	1
PKD1	-0.476904	1
KIF13B	0.234966	1
ZNF182	0.620496	1
SULT1A2	0.417978	1
PCNT	-0.590387	1
SLC44A4	0.247671	1
GGH	0.478076	1
RNF26	-0.439444	1
CUL4B	-0.377535	1
IFT43	0.273461	1
SCD5	1.20683	1
ERC1	0.283959	1
UVRAG	0.221223	1
ACVR1B	-0.233146	1
SLC7A6	-0.342966	1
TEX10	-0.28289	1
LCP1	0.12211	1
SMIM8	0.226258	1
SMC1A	0.244265	1
TMEM201	-0.746864	1
APMAP	-0.283774	1
DNAJC3	0.145158	1
MAPRE1	0.210406	1
GRK3	0.4549	1
C6orf136	-0.456772	1
MSI2	0.198213	1
C16orf95	0.536677	1
HIST1H4E	1.40889	1
GALNT1	0.0177205	1
C9orf85	0.0739989	1
REST	0.189407	1
TRAPPC6B	-0.269433	1
NAA25	0.00860462	1
BRMS1L	0.0793004	1
PSMD2	0.225715	1
PTPN21	0.31646	1
SNAPC3	0.0350156	1
METAP1D	-1.00782	1
CSRNP3	0.684892	1
DLGAP1	0.695989	1
ARHGEF5	0.30673	1
ABRACL	-0.221186	1
DNAH14	0.201561	1
BTBD2	-0.322943	1
RIT1	-0.279716	1
STKLD1	-0.943642	1
CCNL2	-0.237498	1
MAP1S	-0.449479	1
TMEM205	-0.0968018	1
LINC01315	-0.245903	1
PRSS23	0.66911	1
RBM4B	-0.395054	1
RPUSD1	-0.325954	1
CBFB	-0.0687718	1
RAP2C	-0.0838796	1
POLDIP3	-0.401863	1
RIPK3	0.725574	1
N6AMT1	-0.0516766	1
PLEKHH3	-0.201669	1
PAOX	-0.949272	1
CLTC	0.129114	1
ZNF485	-0.749859	1
ESYT2	-0.184757	1
DGUOK-AS1	0.593108	1
CLEC2D	-0.639996	1
CAPRIN2	0.326077	1
EPS8L1	-0.357123	1
DUSP3	0.170973	1
LZTFL1	-0.319861	1
ITGAE	-0.301798	1
SMC3	-0.219873	1
OAF	-0.823419	1
EPC2	0.272343	1
AMIGO2	0.228314	1
AIMP2	-0.205177	1
C8orf59	0.0758521	1
TTPAL	-0.394025	1
UBE2L6	0.0278621	1
UHMK1	0.18743	1
FAM83H	-0.219798	1
KLRB1	-1.29022	1
PPFIA1	-0.264267	1
DZIP3	0.52173	1
MARS2	-0.15417	1
GPSM2	0.103863	1
WAPL	0.186347	1
EHBP1L1	-0.659907	1
SF3A3	0.24937	1
MIR99AHG	0.272819	1
SLC25A13	0.0421219	1
RNF185	-0.298181	1
FAR1	0.0371926	1
APOL1	0.347171	1
DST	0.589674	1
LIN52	0.303967	1
DBNL	-0.290727	1
AP1S1	-0.307337	1
C5orf49	-0.386732	1
LHFPL2	0.239505	1
TXNL4B	-0.433517	1
BCOR	0.319415	1
PRAM1	-1.10926	1
TRIM41	-0.34979	1
IPO7	-0.0564259	1
LRRC69	1.30431	1
DOCK7	-0.226267	1
BATF2	1.26966	1
RIOK2	-0.133989	1
BNIP3L	-0.118613	1
ARNT2	0.629304	1
FAM83H-AS1	-0.672504	1
SCGB2A1	-0.65662	1
FOXA2	0.163995	1
FNTA	-0.251362	1
CDCA7	1.32682	1
SPG11	0.231174	1
C5orf22	0.400927	1
SMIM20	-0.179942	1
FAM98B	0.23397	1
MIR181A1HG	-0.667811	1
MCF2L	0.169272	1
HOMER1	0.357605	1
DYNC1LI2	0.0900116	1
LLPH	0.135474	1
DEPDC5	-0.14961	1
C2	-0.00745082	1
SKA2	-0.340766	1
TMEM254-AS1	1.19364	1
TECR	0.0761562	1
VWA2	0.307759	1
MKRN2	0.000784822	1
CHRNB1	-0.567587	1
GTF2H2C	0.502798	1
MRRF	-0.392938	1
DENND6B	-0.513169	1
AAK1	0.05682	1
ZMAT3	0.164298	1
ZNF587	-0.163431	1
BAIAP2	0.164414	1
EIF2B2	0.185076	1
CNOT10	0.346654	1
EXTL3	-0.353051	1
FCHO1	-0.475824	1
GLIS3-AS1	-1.14362	1
BRCC3	0.316718	1
CHTOP	-0.23016	1
GLYCTK	-0.789606	1
ZMYM1	0.30676	1
SLC35E1	0.158891	1
HCFC1R1	-0.221601	1
HYLS1	-0.335067	1
CYP1B1-AS1	0.664429	1
RNF10	-0.134439	1
SRC	-0.524436	1
UBAP1	0.210079	1
RPAP3	-0.0911354	1
ADNP2	-0.103835	1
CCDC68	0.0839217	1
BCL9L	0.136293	1
IFT52	-0.301697	1
RAB32	-0.00354757	1
UHRF2	0.15995	1
USP9Y	-0.252269	1
CSTF2T	0.454625	1
MC1R	-0.849822	1
FKBP15	0.344286	1
SEPSECS-AS1	-0.0640252	1
ZNF774	-0.159675	1
LINC00493	-0.0950604	1
NOTCH3	-0.953244	1
PROSER2	0.0577	1
SLC39A8	0.102889	1
NVL	0.363968	1
UBE2Q2	-0.284584	1
RAB7A	0.064999	1
OSER1-AS1	-0.672462	1
TMEM50B	0.101303	1
PVRL3	0.389008	1
PPP3CB	-0.149903	1
MID1	0.0824919	1
PALLD	0.433361	1
ENSA	-0.0191536	1
ACSL4	0.0192593	1
MYO1F	-0.492152	1
TPT1-AS1	-0.282925	1
TRPS1	0.628764	1
HNMT	-0.282716	1
FNDC3A	0.243009	1
CCNY	0.137317	1
RBAK-RBAKDN	0.13792	1
ADGRG6	-0.260661	1
TM9SF2	0.0295833	1
L3HYPDH	0.316747	1
FAM184A	0.187774	1
ZNF267	0.691685	1
ATP6V1D	0.20846	1
TOR1B	-0.582242	1
NKX3-1	0.396717	1
WDR61	0.159823	1
FXYD4	0.67618	1
MANEA	0.10532	1
DHRS13	-0.53873	1
MED21	0.163462	1
ZNF17	-0.283092	1
CPSF3	0.255098	1
BAG6	0.175022	1
SVIP	-0.119685	1
MLH1	-0.240265	1
CYP7B1	0.915581	1
PAIP2B	-0.434468	1
LIMK1	-0.470451	1
FMN1	0.167594	1
DENND4B	-0.277956	1
SRCAP	0.424262	1
PMP22	0.970895	1
FBXW9	-0.241704	1
PPP1R8	-0.169223	1
MED31	0.215674	1
ZADH2	0.153194	1
TMEM104	-0.533115	1
ATG7	0.130641	1
UPP1	-0.121669	1
SLC27A4	-0.524448	1
MFSD7	-0.646724	1
TNIK	0.203561	1
TRIP6	-0.229714	1
PGRMC1	0.0755714	1
DSTYK	0.385922	1
FAM109A	0.178764	1
PLOD2	0.305574	1
FRAT2	-0.451505	1
MED10	-0.231902	1
ATF7	0.116117	1
NAA20	0.127713	1
HINT3	0.218281	1
PVRL4	0.546659	1
AGAP5	0.836792	1
TTC14	-0.0814143	1
LANCL1	0.296089	1
PI3	0.213307	1
FOXA1	0.251483	1
MRPL24	-0.305323	1
NSF	-0.225441	1
PLRG1	0.0589402	1
PHB	-0.0630824	1
ABL1	-0.30632	1
DCPS	-0.19004	1
NAALADL2	0.31619	1
FIGN	0.577716	1
MAP4	-0.104235	1
KAZALD1	-0.794519	1
TCEAL4	-0.035036	1
FHDC1	-0.0571404	1
PSMF1	-0.170429	1
STK33	0.289784	1
PAPD4	-0.281506	1
MGAT4A	0.257742	1
PLAGL2	-0.0229743	1
MFSD10	-0.167188	1
LYSMD4	-0.265238	1
NUP155	-0.0452444	1
VPS11	-0.044514	1
PPTC7	0.159873	1
WDFY3	0.144678	1
DUT	-0.0834844	1
APEX2	0.325502	1
BMI1	-0.117148	1
TMEM254	-0.395746	1
HEATR5B	0.0582374	1
NAA35	0.27843	1
ZNF644	0.194281	1
GALNT2	-0.241229	1
TBCCD1	0.822052	1
ZNF649	0.737094	1
SLC37A1	0.319891	1
LY6G5C	-0.947906	1
ZNF385A	-1.46935	1
MPZL2	0.0726296	1
SSH2	-0.0508128	1
XRN1	0.250397	1
SMIM13	-0.383214	1
ZNF701	-0.146985	1
TTI1	0.152052	1
CDKN2D	-0.0682013	1
KDM5B	0.122135	1
CCT4	-0.0861434	1
RNF34	-0.265029	1
SLC25A23	-0.231826	1
PLBD1	0.0224651	1
INTS6-AS1	-0.684242	1
UBAP1L	-0.463798	1
HAGHL	0.00718006	1
C4orf19	0.17588	1
DIXDC1	0.456523	1
ILF3	-0.18484	1
PSMC6	0.203158	1
FBXL18	0.612676	1
KCTD9	0.274825	1
TRIM33	0.185682	1
PRF1	-1.16129	1
OSBP	-0.121889	1
FOXA3	-0.516809	1
DNAJB4	0.557239	1
USP10	0.246206	1
CPSF6	0.045192	1
MIR22HG	0.196194	1
KIAA0196	0.194242	1
ZNF664	-0.141821	1
RASSF4	-0.381467	1
LZTS2	-0.269136	1
XK	0.285388	1
TRIM44	-0.204913	1
TRIM21	0.744996	1
TMEM115	-0.413096	1
RBM15B	-0.227426	1
ZNF71	-0.564636	1
KIAA0586	0.107916	1
RYK	-0.200351	1
MKL1	0.0902214	1
SUPT4H1	0.111142	1
INTS10	-0.248964	1
WDR48	-0.144854	1
HMBOX1	0.277462	1
MOB1B	-0.347588	1
LINC01123	-0.74713	1
TLE2	-0.206115	1
WIPF1	0.684683	1
PBXIP1	-0.25729	1
DERL3	-0.916077	1
LINC01278	0.522773	1
ERCC6L2	0.306377	1
IRF3	-0.279141	1
PLPP3	0.0651569	1
PRKD1	0.218476	1
FCGR3A	-0.458772	1
ZCCHC6	0.0598705	1
CDC42BPG	0.484619	1
SLC2A3	0.0938156	1
TFE3	-0.410877	1
FAM161B	-0.352697	1
MNDA	-0.38373	1
FIZ1	-0.504868	1
NIPA1	-0.339414	1
RPUSD2	0.349103	1
GRTP1	0.161113	1
PPWD1	0.127218	1
ERVK3-1	0.243086	1
ZC3H6	0.193939	1
CREB3L2	0.209441	1
KIF18A	1.02157	1
C19orf68	-0.485062	1
MAK	1.14406	1
DNAJC13	0.131995	1
CDC73	0.212462	1
FAM175A	-0.429414	1
GOSR1	0.201179	1
NNT-AS1	0.231199	1
GPATCH11	0.00457381	1
C7orf26	-0.470413	1
NEK8	-0.0403858	1
PARP6	-0.375626	1
SLC2A10	0.404598	1
PARP2	0.483633	1
SCFD1	-0.181821	1
FOXRED2	0.0781237	1
PKD2	0.0725661	1
WRN	-0.441086	1
DNAAF4	0.510863	1
MTMR12	0.200525	1
CDKN1B	-0.264048	1
EEFSEC	-0.4906	1
ZCRB1	0.087258	1
PRKCQ	0.279496	1
PRKACB	0.113387	1
ZNF853	0.713474	1
CBR3	-0.520843	1
NHLRC2	-0.110288	1
TES	0.109798	1
YBEY	-0.325069	1
ZNF420	0.733721	1
NAGA	0.0546228	1
MEF2D	-0.140618	1
PSMD4	0.131552	1
TRUB1	0.122609	1
LINC01106	0.343938	1
KDM1B	0.163368	1
PRPF3	0.275644	1
JAG2	-0.406013	1
TMEM131	0.19318	1
UBQLN4	-0.407539	1
SPRYD3	-0.299843	1
ZWINT	0.531278	1
RBM38	0.247706	1
TRIM73	0.132261	1
TOM1	-0.238716	1
AKAP11	-0.0436235	1
DNAJC24	-0.207156	1
MAGI2	0.396609	1
SDHAF4	0.39592	1
VPS26B	-0.281782	1
PLEKHA4	0.241776	1
SIRT6	-0.491925	1
ANKZF1	-0.471878	1
NECAP1	-0.0588208	1
NAA30	-0.21259	1
PPM1D	0.395592	1
EFCAB10	0.23073	1
ZNF697	1.25125	1
IQCE	-0.538775	1
SVIL	0.223364	1
GORASP2	-0.219199	1
MED7	0.138472	1
ZDHHC17	0.264517	1
IGSF10	1.38777	1
CCDC14	0.154262	1
SH2B1	-0.212828	1
WDR77	-0.121487	1
MAP7D3	-0.358637	1
HMGB2	0.169835	1
IL17RE	-0.222573	1
TPP1	0.168166	1
B4GALNT3	-0.253079	1
OTUD3	-0.1215	1
CAD	-0.411565	1
FOXO1	0.303365	1
CEP63	0.202368	1
ST6GALNAC1	-0.403261	1
EXOC2	0.226538	1
ARHGAP21	-0.0257682	1
ADCY7	0.300968	1
ASH2L	0.0363022	1
KCNMA1	0.590793	1
PLEKHB2	0.197433	1
SCARB1	-0.59855	1
CCNC	-0.160925	1
PROS1	-0.304477	1
UPF3A	-0.164587	1
C7orf73	-0.0935458	1
JADE3	-0.393106	1
BANK1	0.163853	1
NABP2	-0.373647	1
TMF1	0.127034	1
UFC1	-0.0305152	1
GNL3L	0.0733404	1
RTFDC1	0.0692517	1
SSH1	-0.00469345	1
SENP7	0.319508	1
PLAA	-0.252712	1
SCO1	0.17616	1
KATNAL1	0.257191	1
EFR3A	0.178009	1
MMP15	-0.386856	1
JKAMP	0.230777	1
FAF1	-0.303487	1
ZUFSP	0.659541	1
TEAD3	-0.406922	1
CCDC94	-0.161669	1
ADO	-0.269128	1
SGK3	0.194023	1
GNPDA1	0.163827	1
ICT1	0.186015	1
FABP5	0.00679997	1
CHDH	-0.0267369	1
YAE1D1	0.179957	1
GLMN	-0.47083	1
FAM118B	0.152939	1
SMAP2	-0.150776	1
CAPNS1	-0.131	1
BPGM	-0.278988	1
CCDC124	-0.27074	1
CCDC102B	0.930243	1
DECR1	0.106004	1
HPSE	-0.620324	1
CEP83	0.227857	1
SLC25A10	-0.618571	1
FAM213B	-0.659617	1
NNT	0.178396	1
EMD	-0.229197	1
SAMD9L	0.518193	1
CCDC97	-0.400057	1
OXSR1	-0.183909	1
TMED4	-0.0674896	1
CXorf23	0.0731219	1
KPNA3	0.165462	1
DDR1	-0.292499	1
PLXDC1	-0.347904	1
RECK	0.089715	1
ZBTB8A	0.229662	1
MBNL2	0.150784	1
C10orf2	-0.998736	1
B3GALT4	-0.455811	1
C3orf33	-0.106525	1
PDE8A	0.138435	1
C1orf115	-0.602736	1
CCNT1	-0.148951	1
AP4M1	-0.044524	1
CHPF2	-0.446721	1
FBXO30	0.0206944	1
TM9SF4	-0.25441	1
NFYB	-0.195354	1
DCAF4	-0.0858272	1
CWF19L1	0.542898	1
GNA13	0.172379	1
SKI	0.22675	1
ACTN1	-0.167402	1
TMEM67	-0.644007	1
TRMT5	0.417699	1
MEST	-0.1217	1
NAGK	0.100996	1
ZNF282	-0.545197	1
MRPL40	0.0111473	1
MED12	-0.444003	1
PI4KA	0.210323	1
MRPS5	0.184992	1
RNF24	0.240337	1
SRPK2	0.165588	1
HIBADH	0.150348	1
MAPKAPK5-AS1	-0.272374	1
VOPP1	0.331405	1
CHMP1A	0.20943	1
DENR	-0.2329	1
OGDH	0.0969127	1
ZNF136	0.52631	1
EIF4G3	0.0905982	1
SAMD12	-0.373569	1
RPUSD3	-0.345749	1
RGL1	-0.0573167	1
CXorf56	0.448158	1
GAS8	-0.500346	1
ARHGAP23	-0.342314	1
AZIN1	0.180872	1
USP14	0.208756	1
LIG3	0.000173531	1
SPRTN	-0.428463	1
DLD	0.218876	1
RANGAP1	-0.434973	1
BCL2L11	-0.334547	1
KNDC1	-0.116982	1
TMEM88	-0.186942	1
VAV2	-0.609977	1
BECN1	0.108982	1
ZC3H7A	0.19377	1
COA4	-0.186526	1
CPT1A	0.252006	1
CYP4V2	-0.302936	1
ZNF37A	-0.283782	1
ZC3H7B	-0.318252	1
PDHX	0.0993966	1
SYTL4	-1.03095	1
NSD3	-0.475084	1
HKR1	-0.892452	1
CYP46A1	1.06127	1
FBXO4	-0.318587	1
SLC30A7	-0.278145	1
MRPS18B	-0.138519	1
GFPT2	0.541876	1
CATSPERG	0.724737	1
2025-03-05	0.0926885	1
ARFGEF1	-0.183148	1
ORC4	0.21396	1
BANF1	-0.180443	1
SLC9A2	0.831133	1
ARL13B	0.214429	1
MCF2L2	-0.891221	1
SRPRA	0.0791238	1
ABCG1	-0.798445	1
HAL	-0.882889	1
ZNF76	-0.432656	1
CEACAM5	0.770619	1
YY1	0.0173933	1
PLCG1	-0.457586	1
QKI	0.150721	1
KCTD3	-0.288438	1
UBTF	0.202908	1
RERE	0.161753	1
SLC25A24	0.165935	1
EXOSC2	-0.0172098	1
FAM174A	-0.228804	1
CAMSAP3	-0.357871	1
THRAP3	0.0918688	1
IRF2BPL	0.201044	1
CDK9	-0.395139	1
PAPSS1	0.228044	1
H1FX-AS1	-1.04697	1
DSE	-0.219169	1
TCN2	-0.263774	1
PCYOX1L	0.104497	1
CLDN5	-1.04951	1
E2F4	-0.234819	1
DOCK2	-0.712009	1
ZNF497	-1.10212	1
RGCC	0.100037	1
RRP1B	0.00180401	1
ARV1	0.131508	1
ATP5E	-0.00659091	1
TMEM30B	-0.224084	1
ZNF44	0.291199	1
ACAP1	-0.51456	1
ZNF23	0.32727	1
PSMD12	0.193337	1
RHOT1	-0.214746	1
PSME4	0.22136	1
ACSS1	-0.161638	1
GTF2IRD1	-0.192471	1
ANKRD9	0.0222	1
TNFAIP2	-0.00667608	1
SIRT2	-0.312755	1
WDR3	-0.241452	1
TRAK1	0.197793	1
NUDT6	0.60471	1
ZNF43	0.396698	1
MED18	0.381234	1
SLC35A4	-0.292776	1
GXYLT1	-0.0310537	1
FAF2	0.2101	1
IGSF6	0.592012	1
BCL2L12	-0.318622	1
TULP4	-0.156394	1
TGFB2	-0.459048	1
SEH1L	-0.273885	1
SOCS1	-0.220033	1
SNIP1	0.284952	1
PAFAH2	0.335001	1
PLEK	-0.394842	1
LRRC42	-0.17195	1
ATP5PF	0.403823	1
TAF11	0.179146	1
FRMD8	-0.331498	1
GPR27	-0.344315	1
C5AR1	0.866957	1
NPHP4	-0.672198	1
DCAKD	-0.434907	1
JAML	-0.837853	1
FAM172A	0.169853	1
UBR5-AS1	-0.614882	1
ZSCAN16	0.41318	1
VDR	-0.345689	1
NBN	0.0491628	1
FUS	0.100026	1
SLC50A1	-0.20214	1
PHF23	-0.352607	1
NPDC1	-0.253661	1
CLCN5	0.104493	1
VPS37A	-0.0373353	1
NBEAL2	0.221945	1
COQ10B	0.179963	1
PHF12	0.328069	1
HMGXB4	0.182339	1
DFFA	0.22072	1
PCMTD1	-0.21072	1
ACTR6	0.258455	1
BACH1	-0.123583	1
FOCAD	0.196996	1
NUP210	-0.463199	1
BCL2L14	-0.293026	1
FUNDC1	0.230495	1
SUPT5H	-0.238455	1
PPP2R3A	-0.237266	1
PRDM4	0.128937	1
NAA16	0.327163	1
TRIM8	-0.177689	1
SMC6	0.203624	1
CDS1	-0.124799	1
FAM111A	-0.30955	1
DANCR	0.376536	1
SLC35E2B	-0.28287	1
ATE1	0.180447	1
THOC1	-0.159762	1
SCCPDH	0.136796	1
TBC1D30	0.127155	1
FAM193B	-0.47248	1
ATP5F1A	0.395545	1
HNRNPF	-0.0869268	1
CUL2	0.162322	1
SURF6	-0.102632	1
WIZ	-0.437765	1
GFM2	0.325549	1
MARK3	0.070218	1
LIN7A	0.787076	1
FANCI	-0.277028	1
RRP9	-0.35736	1
CEBPA-AS1	-0.543491	1
SLC22A18	-0.074514	1
GDAP2	0.184498	1
UBE2D4	-0.339218	1
ZBTB26	-0.351856	1
PUS7L	0.196414	1
ITFG2	-0.334844	1
RUFY1	-0.236684	1
AGBL3	-0.282629	1
POLR3E	-0.130777	1
HTRA2	-0.39101	1
IKZF3	0.680763	1
EEF2K	-0.563989	1
PIGBOS1	-0.181204	1
EPSTI1	0.279878	1
FIG4	0.180771	1
HLA-DMB	-0.360711	1
TXNDC15	0.158218	1
C8orf34	0.431203	1
PLEKHA2	0.483023	1
SHISA2	-0.0278956	1
ANKRD27	-0.424212	1
SELENOO	0.435184	1
PRR15L	-0.10927	1
LRRC20	-0.596469	1
TMEM168	-0.0348203	1
SDR42E1	-0.439921	1
RASGEF1A	-0.149292	1
PYROXD1	0.155401	1
ABI2	0.0186687	1
ABCB7	0.0428714	1
ZNF408	-0.424929	1
PUS10	0.247894	1
RP2	0.318569	1
NRSN2-AS1	-0.0816159	1
MCPH1	0.227243	1
STOML1	-0.335694	1
PRR14	-0.447877	1
LHPP	-0.370538	1
ZNF506	0.36576	1
COPS6	0.0186672	1
GLIS2	-0.407597	1
PRMT9	-0.552574	1
2025-09-15	0.0326538	1
MCM5	0.0515587	1
MICALL1	0.173807	1
RAPH1	0.240845	1
WDR44	0.425207	1
DHRS7B	0.203338	1
MYRF	0.6931	1
PTK2	0.152941	1
DAG1	-0.0824418	1
NLK	0.161498	1
WRNIP1	-0.346398	1
MAD2L1	-0.305216	1
HSPA14	0.323912	1
DYRK2	0.196701	1
LAPTM4B	-0.0153181	1
GFOD1	-1.06774	1
USP48	0.195122	1
IMPACT	-0.259165	1
SLC35A2	-0.345162	1
ANKRD36C	0.395646	1
INTS2	0.498785	1
CDH11	-0.34995	1
HDAC4	0.436237	1
METAP1	-0.280127	1
C16orf46	-0.511506	1
C20orf194	0.315064	1
UBXN8	0.130175	1
VPS13A	0.18663	1
ZNF280C	0.668489	1
OVOL2	-0.0886195	1
MGAT5	-0.241548	1
CEP41	0.279362	1
M6PR	-0.14346	1
ZNF526	-0.323767	1
ZNF766	-0.255386	1
MGP	0.0682132	1
PIAS3	-0.438558	1
CDC42SE2	-0.213186	1
ADIPOR1	-0.15105	1
RIMKLA	-0.536749	1
LRP2BP	0.53563	1
MLYCD	-0.0348295	1
RABEP2	-0.427469	1
CEP350	0.186584	1
CDK2AP1	-0.124439	1
FAM210B	0.143162	1
CERS5	-0.368992	1
PPP3R1	-0.0944628	1
MLLT1	-0.201681	1
C2orf47	0.18205	1
CNP	-0.33325	1
RAB8A	0.208169	1
PHTF2	-0.254398	1
LINC01290	0.000109346	1
UBA1	0.157628	1
UPF1	-0.353906	1
PGM5P4-AS1	0.70324	1
ZNF708	0.42021	1
ZBTB6	-0.341622	1
SPAG16	-0.192152	1
INTU	0.33281	1
LYPLA1	-0.13469	1
TOPBP1	0.0446265	1
DHX40	-0.314971	1
D2HGDH	-0.0509784	1
GRK4	-0.775009	1
MCTP1	0.0289348	1
LINC00240	0.765319	1
RBM6	-0.241509	1
STX18	-0.225816	1
SUN1	0.192584	1
COL4A3BP	0.0481147	1
FAM127A	0.260315	1
ZNF808	0.621859	1
ENTPD3	0.490526	1
SHROOM3	0.153304	1
TELO2	-0.342994	1
TMEM30A	0.058734	1
KDM4C	0.250277	1
CBS	-1.03909	1
CAPN10-AS1	-0.98016	1
DHRS4-AS1	0.205891	1
TTC9	0.368913	1
VRK3	-0.257117	1
MYO15B	-1.09524	1
GRHL2	-0.438769	1
PAX8-AS1	0.665739	1
SUMO4	-0.542819	1
SDF2L1	-0.18043	1
WRAP73	-0.340267	1
TNFSF9	0.382186	1
FAM218A	-0.915829	1
IL18	-0.219197	1
RAMP2	-1.19188	1
GTPBP4	0.160577	1
SLC41A3	-0.302636	1
ST3GAL3	-0.491704	1
NDUFAF4	0.121356	1
ETV7	0.705254	1
HCFC1	-0.293227	1
PDSS2	0.225482	1
USP47	0.182546	1
C14orf142	-0.185651	1
CACNB3	0.228737	1
TMSB4Y	0.806176	1
ZNF202	-0.234604	1
TAF9	-0.187194	1
AGO2	0.0379237	1
FANCC	-0.51629	1
KIF20B	0.48284	1
TLR5	0.250385	1
PARVA	-0.0340152	1
CELSR2	-0.605003	1
NUDC	-0.0106282	1
SIRT1	0.29795	1
SLC51B	0.241976	1
CTSE	-0.240048	1
KDF1	-0.418456	1
TRAPPC2L	0.0292755	1
ZDHHC1	-0.292257	1
AATF	-0.23443	1
KHSRP	0.199604	1
DNASE2	-0.247012	1
PLEKHG4	-0.216235	1
RAB20	0.0432057	1
RPAIN	0.0124347	1
NANP	-0.0127398	1
DHX32	0.0053847	1
KIAA0040	0.221799	1
COG2	-0.0422703	1
HMSD	0.71074	1
RAB11FIP4	0.0336661	1
NEK5	0.328102	1
STX17	0.195308	1
MDH2	0.0937456	1
NSUN5	-0.267749	1
SUCLA2	0.246951	1
PDLIM2	0.213131	1
ARHGAP30	-0.638411	1
SHKBP1	-0.331263	1
MAN1B1-AS1	0.207752	1
WDR55	-0.4127	1
TINF2	-0.311218	1
VPS50	0.0676792	1
ZMYND8	-0.0997423	1
MRC1	0.0895323	1
ZNF740	-0.580463	1
ZNF81	0.75742	1
PISD	-0.0772975	1
PSMB9	-0.268714	1
MMP19	0.725916	1
FRAT1	-0.577913	1
GPD1L	-0.163737	1
IBA57	-0.00339082	1
SETD5	-0.247396	1
FHOD1	-0.331593	1
DNM1L	0.15031	1
PTPDC1	0.51471	1
TTC6	0.296324	1
CCNDBP1	-0.227186	1
HIVEP3	-0.34903	1
LZIC	-0.0251357	1
NMNAT1	0.487291	1
LINC00885	-1.15832	1
IRGQ	-0.118159	1
TMEM260	-0.0746817	1
CCT6B	-0.623446	1
C9orf72	-0.0413904	1
RNF150	0.0925304	1
SLC39A10	-0.095299	1
ANXA5	0.0150664	1
BBS9	0.572002	1
DPH6	-0.121194	1
APTX	-0.224083	1
SPHK2	-0.433653	1
FASTKD2	0.0333381	1
DLGAP3	-1.20291	1
ELP4	0.499259	1
MAP3K10	-1.00678	1
CASD1	0.111428	1
TRAPPC12	-0.278324	1
PARP15	0.8737	1
VWA8	0.37332	1
PRKCA	0.219901	1
CLPX	-0.108541	1
SFSWAP	0.199402	1
GSPT2	-0.0399173	1
ALG1	-0.32609	1
FARSB	0.071564	1
USB1	-0.356148	1
PRDM1	0.0856293	1
NEK7	-0.194462	1
FAM160A1	0.221793	1
SGCE	-0.246099	1
COLCA2	-0.654229	1
LIX1L	0.399459	1
PAF1	0.246888	1
ZNF493	-0.351398	1
SPNS1	-0.325265	1
ZNF587B	-0.251201	1
WSB2	-0.11446	1
DARS2	0.244468	1
TOR3A	-0.38308	1
MMS19	-0.364403	1
BLOC1S5	-0.0817956	1
SPRED1	0.185553	1
BORCS5	-0.442234	1
LBR	0.0311045	1
SMARCD1	-0.300689	1
CECR1	-0.550351	1
OSCAR	-0.758906	1
BEX1	-0.369929	1
PNPO	-0.24694	1
ZC3H15	-0.0902468	1
ARL4D	0.388503	1
THSD1	-1.06667	1
ADAT1	-0.404427	1
CEP164	-0.29433	1
NFE2L2	-0.105518	1
ZNF324B	-0.580279	1
MYBPHL	0.0108063	1
VWF	-1.21407	1
UBXN7	-0.356332	1
AMIGO1	-0.760453	1
TDRD6	-0.998452	1
METTL25	0.469781	1
TWF1	-0.194928	1
KSR1	-0.150547	1
ARHGEF18	0.0585259	1
NUP43	-0.463994	1
HCLS1	-0.363299	1
GGA1	-0.28346	1
DOLK	-0.0417883	1
ZNF254	0.272092	1
METTL21B	-0.944298	1
CCDC6	-0.210323	1
SCYL3	0.329431	1
C11orf74	0.221252	1
PIK3R4	0.381617	1
LINC01186	0.00601213	1
FUNDC2	0.00914961	1
POLR3A	0.12016	1
INHBB	1.14303	1
SEMA4B	-0.174799	1
PPP1R26	-0.265883	1
L2HGDH	0.383346	1
CDR2	-0.606997	1
DEPTOR	-0.0721051	1
PUF60	-0.107147	1
UBR1	0.185729	1
TNRC6A	0.161572	1
FAM60A	-0.0171201	1
ST20-AS1	-0.40369	1
RPGRIP1L	-0.434753	1
NCF1	-0.176654	1
VIPAS39	-0.43806	1
MPDZ	0.315436	1
SACS	-0.263282	1
PITHD1	-0.214144	1
CLN3	-0.2179	1
MIS18A	0.270074	1
LSS	-0.155818	1
WDR75	0.0149601	1
PMM1	-0.124437	1
MRPL30	-0.116779	1
WDR18	-0.230077	1
ZNF69	-0.348783	1
ZNF397	-0.33658	1
GNA15	-0.132664	1
CAMSAP2	0.121261	1
CNNM4	-0.217527	1
BAIAP2L1	-0.148625	1
MRPS10	0.142138	1
JMJD4	-0.437245	1
ACACB	-0.960341	1
JUP	-0.26775	1
BMP4	0.355915	1
FLT3LG	-0.827582	1
TMBIM1	0.167846	1
WWC3	0.0724884	1
TBC1D23	-0.304053	1
TRIM5	0.279287	1
PLEKHH1	0.955784	1
YLPM1	0.234949	1
POLR2F	-0.0877592	1
TSTD1	-0.0861376	1
ENTPD4	-0.104669	1
ZNF737	0.736797	1
TTC28	0.264037	1
ZNF281	0.176117	1
SLC5A3	0.142281	1
HIST1H1D	-0.219827	1
SNX10	0.514806	1
MRM1	-0.596876	1
SETX	0.169488	1
ENOPH1	-0.197019	1
RFX3	-0.404506	1
ARL6IP6	0.122477	1
LARP1B	0.0270235	1
METTL10	-0.347003	1
TCTA	-0.323086	1
RABL2B	-0.376201	1
HIKESHI	-0.139458	1
COX11	0.132058	1
MCM8	0.508379	1
GLRB	0.628136	1
UGDH-AS1	-0.480333	1
BRPF3	-0.209441	1
FKRP	-0.403652	1
BARD1	0.252345	1
RARS	-0.0198905	1
CHST12	-0.341719	1
PTPN23	-0.0796934	1
RASSF3	-0.102473	1
CALU	-0.110941	1
CARD19	-0.03327	1
DYM	-0.146398	1
DROSHA	0.284666	1
ZDHHC8	-0.442323	1
SGPP1	0.165574	1
LRRIQ1	-0.176993	1
ACACA	-0.195258	1
SEPT8	0.210631	1
TMEM186	-0.389146	1
SAMD4B	0.106818	1
TRMT44	-0.29174	1
SPG7	0.122944	1
ARL1	0.092131	1
WDR47	0.558342	1
CYB5D2	-0.025681	1
HEG1	0.859852	1
PCCA	0.132702	1
ADARB1	-0.0779358	1
ERP27	-0.424568	1
NPIPB4	0.993547	1
AAMP	0.150227	1
CAPN3	-0.342791	1
ZNF25	-0.0875785	1
ARHGAP39	-0.834177	1
ZBTB18	0.0886103	1
SPDL1	0.657703	1
MIA3	-0.188686	1
TMCO1	0.0985446	1
ATP13A1	-0.379818	1
FBXO5	-0.328372	1
HSD17B2	0.137941	1
RBM12	0.204359	1
NAGPA	-0.576756	1
FAM174C	0.327385	1
LRPPRC	-0.187934	1
UBR7	-0.349481	1
PDRG1	-0.0839968	1
TLN1	-0.209204	1
SYNCRIP	-0.0234834	1
ENOSF1	-0.150937	1
SLC35A3	0.191774	1
ZNF440	0.644229	1
RFX1	-0.153878	1
CDKN2AIP	0.259199	1
PTPRA	-0.152247	1
DIRC2	-0.656648	1
DAB2IP	-0.32286	1
WDR20	0.302862	1
OGFOD3	-0.263495	1
FRS2	0.23927	1
EP300-AS1	0.467526	1
CLCN6	-0.340712	1
EXOC5	-0.117812	1
CELF4	-0.328029	1
UBE2G2	0.160845	1
PAXIP1-AS2	0.605612	1
C9orf91	-0.30311	1
C19orf47	-0.540685	1
TRIM14	0.131996	1
ABCC1	-0.368797	1
SPICE1	0.113303	1
KIAA1549	0.733438	1
KLHL12	-0.355639	1
HIF1AN	-0.382581	1
GBA2	-0.313962	1
MYOM2	0.246655	1
CASP2	-0.183445	1
TRIQK	-0.350685	1
PRCP	0.00316272	1
HTT	-0.0226179	1
FADD	-0.482295	1
TRIM36	1.21559	1
STARD4	-0.215063	1
FOXJ2	-0.309567	1
ATG4C	0.347022	1
IMMP1L	0.164395	1
NMD3	-0.235029	1
SCAF1	-0.408711	1
ZNF195	0.307632	1
FYTTD1	-0.190189	1
NOTCH2	-0.0410122	1
ADGRL1	-0.321281	1
PHLPP2	0.404038	1
RNF14	0.226169	1
DCAF6	-0.011001	1
GDE1	-0.0877256	1
TYW3	0.162832	1
LACE1	0.711999	1
KIF27	0.377141	1
TOE1	-0.090164	1
FAM91A1	0.154304	1
PABPC3	-0.803998	1
AP3M1	-0.0130303	1
CCDC71	-0.477071	1
ARL16	-0.153494	1
ABCB10	0.127553	1
SPATA24	-0.384068	1
ATP5MPL	0.398631	1
RPP21	0.207922	1
SCN1A	0.148136	1
MUL1	-0.371042	1
NDC1	0.0582476	1
MANBA	-0.124016	1
GINM1	-0.203943	1
SCAMP1	0.0577866	1
WWP2	-0.27574	1
KIF1BP	0.218905	1
CIAO1	-0.250667	1
SRGAP1	-0.171928	1
EFNA3	-1.04891	1
TBPL1	-0.190516	1
MAP2K5	-0.512742	1
TAOK2	-0.331221	1
CCS	-0.264838	1
ZNF236	0.41625	1
TUBGCP2	-0.271236	1
FOXP4	-0.0531962	1
SDHA	0.153332	1
TRAF3IP2-AS1	0.439852	1
DMAC1	0.0205509	1
PEX11G	-0.267701	1
SLC25A35	0.325543	1
VAMP7	-0.278309	1
TMEM25	-0.492785	1
MPZL3	0.0419204	1
MED27	0.0842258	1
TTC39A	0.134567	1
KLC3	-1.06412	1
DYNC1H1	-0.172064	1
SLC26A11	-0.0970997	1
SP3	0.166852	1
LRRC45	-0.576214	1
EPG5	0.0765659	1
MED23	-0.322304	1
METTL3	0.0802687	1
SLA	-0.607451	1
ZNF736	-0.355526	1
URGCP	-0.364872	1
CAMSAP1	-0.171687	1
U2AF1	0.250138	1
CCNJL	-0.123153	1
LAD1	-0.19322	1
SERP1	-0.0670928	1
PRMT3	-0.228445	1
ARSB	0.0785101	1
C4orf33	0.159358	1
MINPP1	0.196722	1
ANKS1A	-0.289752	1
RNF2	-0.374878	1
FURIN	-0.18716	1
IGSF22	-0.55365	1
TTBK2	0.338493	1
AUTS2	-0.233708	1
GATAD2A	-0.281838	1
GLE1	-0.293558	1
TASP1	0.134345	1
NCR3LG1	-0.0677056	1
SLC1A1	-0.644029	1
WDR17	-0.283267	1
CRYM	-0.0621201	1
ITSN1	0.353033	1
FBXW8	-0.0159194	1
C12orf29	0.0665981	1
PPP3CC	0.207846	1
ZNF616	0.530184	1
LCP2	0.315816	1
ACBD4	-0.580425	1
HIST1H3E	-0.361666	1
TP53INP1	0.326298	1
GM2A	0.142738	1
ARPIN	0.031969	1
C8orf76	-0.250508	1
UBE4B	-0.285478	1
SNRNP40	0.225716	1
SORBS1	0.254795	1
GABPB2	0.30513	1
ZNF7	-0.324378	1
HADHB	0.0859111	1
DCTN2	-0.215433	1
IPCEF1	-0.346809	1
SLC35G1	-0.043648	1
CUL7	-0.403038	1
CREBBP	0.176796	1
PPP2R5B	0.465855	1
RMI1	-0.224851	1
AHCTF1	-0.17774	1
PPP4R4	0.539989	1
C3orf38	0.00639741	1
WDR4	0.129116	1
SMIM10	0.903448	1
TRAM2	-0.197445	1
PPRC1	0.24412	1
USP36	-0.0538229	1
OAS1	1.03047	1
GOT2	0.144981	1
CHKB-AS1	-0.703669	1
ZNF275	0.156412	1
UCN	-0.550867	1
ZCCHC7	-0.0222812	1
AMY2B	-0.00977669	1
LRRC8D	-0.473578	1
WNT3	-0.182724	1
KMT2A	0.17163	1
TMEM27	-0.225942	1
SMARCC2	0.234301	1
ASPHD1	-0.418857	1
EXOSC7	0.171059	1
CANT1	-0.361729	1
CPSF1	-0.429806	1
VTI1A	0.0870078	1
FEM1B	0.0950346	1
CDK5RAP1	0.127865	1
ARL4A	0.0501664	1
TAF1C	-0.481387	1
DCLRE1C	-0.0684272	1
RCAN3	-0.0481793	1
TEPSIN	0.434013	1
DTD2	0.127861	1
MED29	0.125351	1
GPM6A	-0.293073	1
KIAA1191	0.165663	1
QTRTD1	0.375005	1
ANGEL1	0.393697	1
NFS1	0.256209	1
ZNF445	0.272573	1
TCF7L1	0.196886	1
LATS2	0.140901	1
MTM1	0.248946	1
ARL8B	0.0941449	1
C19orf12	-0.256862	1
RAB27A	0.102611	1
HID1	-0.708135	1
C6orf120	-0.0667557	1
MIF-AS1	0.47712	1
MKNK2	0.0712083	1
TIMELESS	-0.556383	1
BCL2L15	0.116305	1
CHMP6	-0.364684	1
SNN	-0.27268	1
SNX12	-0.36794	1
STAMBPL1	0.0999827	1
FAM83E	-0.640568	1
SLC25A11	-0.174272	1
CDK12	0.163347	1
PITPNM3	0.217341	1
ROBO1	-0.267917	1
ZNF337-AS1	0.147165	1
LINC01547	-0.779833	1
SMIM10L2A	0.466397	1
SMC5-AS1	0.719402	1
TMSB10	-0.00460809	1
CCDC102A	-0.796928	1
TRMT10B	0.285815	1
HSD17B7	-0.217556	1
KANSL1-AS1	0.00299972	1
LRRC73	-1.10001	1
TRAPPC1	0.0179219	1
SP1	-0.253568	1
ANKRD44	0.228168	1
WBP1L	0.239906	1
SMAD3	-0.336112	1
BTBD1	0.269165	1
NUDT17	-0.275454	1
DLG1	0.188132	1
ANKHD1	0.217299	1
UBE3D	0.332338	1
NOP9	-0.233148	1
MLXIPL	-0.267027	1
NAV2	0.206309	1
BCL2A1	0.245502	1
TMEM218	0.190218	1
MDN1	0.239919	1
NAP1L2	0.787104	1
DOCK6	-0.406818	1
ZHX2	0.227389	1
TRAM1L1	0.934039	1
SPAG7	0.0746506	1
USP7	-0.0125825	1
EXO5	-0.194782	1
FLJ37035	-0.607315	1
PTPRF	0.132595	1
MVP	0.0866202	1
DNAJC27	0.298662	1
CDK17	0.435818	1
RBM11	0.621901	1
NBPF14	0.0533302	1
RBM14	0.237135	1
FICD	-0.221805	1
ARHGEF12	0.136261	1
ACTL6A	0.0601217	1
MSH3	-0.237779	1
INTS8	0.0410876	1
CEP97	-0.0699582	1
ZNF468	0.354402	1
TCEB3-AS1	0.164054	1
ERAP2	0.393512	1
ZDHHC11	0.55255	1
ZNF317	-0.0377459	1
DRG1	-0.305384	1
SLC9A6	-0.122475	1
RASA4	-0.145316	1
SLC26A9	0.153543	1
CNR1	-0.190834	1
FAM208A	-0.13466	1
LCORL	0.26488	1
GCNT4	0.629925	1
DSCR3	-0.246574	1
GSKIP	-0.0282742	1
UBE2H	0.145272	1
HECTD4	0.285498	1
VPS52	-0.373766	1
CENPH	-0.44539	1
ZFYVE27	-0.449707	1
ZNF333	-0.0931354	1
WWC2	0.151589	1
RBBP5	-0.37538	1
CP	0.15782	1
TCIRG1	-0.44037	1
CYP20A1	0.131125	1
CDC23	-0.0310914	1
MYBBP1A	-0.342675	1
MED1	0.128552	1
CLTRN	0.755081	1
ARL17A	-0.00042444	1
MTMR1	-0.221656	1
NDUFS6	-0.0107639	1
ENG	-0.74749	1
APOOL	0.204091	1
ZNF652	-0.263197	1
BIRC3	-0.0262737	1
NCOA3	0.167433	1
GPC1	-0.46039	1
STK19	-0.181878	1
INSR	-0.224042	1
CTBP1	-0.201171	1
TMEM39B	-0.466319	1
APAF1	0.316496	1
ZYG11B	0.115913	1
DDX58	0.498604	1
SFT2D2	0.105518	1
BCL2	0.00974147	1
ZNF704	0.162607	1
ZNF532	-0.134347	1
AGPAT4	0.0283972	1
P4HA2	-0.118233	1
TP53BP1	0.269414	1
IFT88	-0.346412	1
ZNF747	-0.497126	1
ALKBH4	-0.432453	1
SBF2-AS1	-0.227194	1
TOMM6	0.352107	1
BBOF1	-0.422792	1
USP46	0.0309564	1
GID4	-0.520067	1
P3H3	-1.25372	1
MSTO1	-0.425458	1
SEC22C	-0.264911	1
GLIDR	0.0786625	1
SLC9A5	-0.231468	1
UIMC1	0.0137776	1
TRIM35	0.0831355	1
SNAPC4	-0.526599	1
PRRT3-AS1	-0.215201	1
C20orf96	-0.492169	1
RBAK	0.193882	1
RUVBL2	0.15978	1
LINC01569	-0.0731315	1
MOSPD1	-0.0784065	1
ENPP4	0.201579	1
ZNF749	-0.610649	1
SNAPC5	-0.228537	1
MAX	-0.194694	1
NLRC5	-0.553862	1
TRIM25	-0.294201	1
ARHGAP1	-0.258828	1
PABPN1	-0.157519	1
TCF7L2	0.131345	1
ORAOV1	-0.4468	1
PLPP1	0.275292	1
2025-03-08	-0.473648	1
ENTHD2	-0.453144	1
PIK3C3	0.267621	1
TRMU	-0.398076	1
CEP128	1.11687	1
SLC30A6	-0.193947	1
MPC1	0.0534076	1
CHST11	0.181973	1
IDUA	0.323401	1
STAG2	0.119658	1
TMEM251	-0.242678	1
ISCA2	-0.211706	1
UVSSA	-0.206347	1
MTRF1	0.160402	1
KREMEN1	-0.266819	1
TNFSF15	0.270737	1
NTM	-0.418576	1
PPP2R1B	0.25062	1
AP3S2	0.189534	1
LARS2	0.584012	1
MAP6	0.55026	1
ATP13A3	-0.118368	1
CARKD	-0.272011	1
IRAK1BP1	0.250956	1
SMARCC1	0.140029	1
NAAA	-0.189147	1
SCFD2	0.338519	1
MYO5B	0.121212	1
CTNS	-0.446119	1
NUDCD3	-0.228111	1
JAK2	0.364308	1
S100PBP	0.286389	1
VAMP4	-0.378945	1
KIAA0319L	-0.00976362	1
FAM210A	0.034218	1
FAM69A	0.329385	1
C4orf46	-0.112975	1
PCID2	0.0546335	1
AKIRIN2	-0.173284	1
THAP8	-0.394841	1
NXN	0.0441191	1
BRWD1	0.143587	1
FOXJ3	-0.155313	1
PIFO	0.19218	1
ZNF274	-0.173127	1
ZNF276	-0.157217	1
GEMIN5	0.126334	1
LINC00960	0.853694	1
PRKACA	-0.278793	1
LRRC37A2	0.890027	1
SLC16A10	0.192918	1
BCAS3	-0.0546815	1
UBAP2L	0.124696	1
FAM73B	-0.542416	1
POU5F2	0.142774	1
RPH3AL	-0.20121	1
IGHMBP2	0.430836	1
EDEM3	-0.20379	1
FGFR1OP	-0.48273	1
WHSC1	0.0990842	1
CHEK2	0.492617	1
SQLE	0.105292	1
MRPS35	0.157461	1
EIF4H	0.124624	1
COL1A1	0.153706	1
KIAA0100	-0.229731	1
PYCR2	-0.248935	1
DGCR14	-0.413137	1
IFT80	-0.14577	1
SGOL2	1.00113	1
TBC1D9	0.359074	1
TRMT1	-0.35637	1
SPATA7	0.141165	1
TRIM66	-0.354558	1
KDM2A	0.168514	1
USP6NL	0.0230107	1
LYSMD1	-0.209433	1
PI4K2B	-0.066094	1
NAP1L5	-0.109585	1
CFDP1	0.0213043	1
IL11RA	-0.33946	1
PRMT1	-0.0977701	1
ZMYND15	-0.693354	1
LIMK2	-0.334934	1
PITRM1	0.186629	1
TRIP10	-0.321349	1
PFKFB4	-1.03653	1
VAC14	-0.347451	1
WDR11	-0.281938	1
GBGT1	-0.800899	1
FCGBP	-0.528812	1
FAM200A	0.151621	1
PARP8	0.0510526	1
VPS9D1	-0.590893	1
TPGS1	-0.288759	1
UGT8	0.46198	1
ALDH6A1	0.089212	1
SLC16A4	0.13675	1
RSPH1	-0.158994	1
LRRC4	0.261316	1
ADSL	-0.19018	1
FBXO18	-0.158003	1
GATSL3	-0.306162	1
MCFD2	-0.0842861	1
ARHGEF17	-0.38854	1
LINC01515	-0.0194302	1
AGRN	-0.299498	1
MS4A4A	-0.092461	1
CCDC146	0.581416	1
COMMD7	-0.208936	1
USP37	0.0899273	1
FAM63B	0.184806	1
NCAPG2	-0.616506	1
LEMD1	-0.766612	1
CHIA	-0.227989	1
RABGGTA	-0.351342	1
TEX9	-0.554721	1
UQCC1	-0.241941	1
AVL9	-0.174847	1
CTDSPL2	0.0868099	1
TNK1	0.0606835	1
CCL5	-0.759761	1
CTBS	0.147817	1
SFXN2	-0.406182	1
RRAS2	-0.112581	1
KLF8	0.0240781	1
CCL2	-0.435159	1
PLA2G12A	-0.0478312	1
TLR3	-0.139774	1
RFX7	0.252066	1
MAPKAPK5	0.10296	1
FAM213A	0.118446	1
CBLC	-0.431487	1
PAXBP1	-0.114667	1
SIK3	-0.162996	1
ZNF451	-0.131408	1
KRT15	0.273332	1
MRPL45	-0.270164	1
OGFOD2	-0.446218	1
EIF4G1	-0.10134	1
DDHD1	0.0898901	1
LRSAM1	-0.272942	1
PLEKHA6	0.197751	1
METTL2A	-0.109995	1
PCNXL4	-0.202317	1
GUCY1B3	-0.470841	1
NFYC	-0.263038	1
KCTD2	-0.460454	1
HLA-F	-0.236275	1
UCHL5	0.179015	1
WNT5B	-0.208389	1
DHDDS	-0.145052	1
ODF3B	-0.205646	1
SLC38A7	-0.419876	1
TOMM22	-0.146251	1
CAMK1	-0.270635	1
POLR2H	-0.058777	1
ATG14	-0.203942	1
CUX1	0.137102	1
ERICH1	0.14866	1
ADSS	-0.192033	1
ZNF550	-0.633268	1
PORCN	-0.647689	1
ABCC5	0.232581	1
CYP2R1	-0.30401	1
EHD1	-0.232782	1
CXCR4	0.465577	1
C15orf48	0.622326	1
BICD2	0.225629	1
NCF2	0.0631483	1
DDX1	-0.110736	1
SMARCAD1	0.244386	1
ALS2	0.198105	1
INTS1	-0.306614	1
ASB3	0.21602	1
SERTAD3	0.244457	1
CNIH3	0.0504417	1
KCNJ2-AS1	-0.432038	1
PGM3	0.0209262	1
ACTR10	0.150041	1
ZNF717	-0.0933247	1
ATG16L1	-0.33577	1
EHD2	0.096096	1
CALML4	-0.353159	1
CAB39	0.023945	1
AMMECR1L	-0.0428262	1
FAM109B	-0.707834	1
UCHL3	-0.109973	1
WDR6	-0.228649	1
PLXDC2	0.461605	1
ANO5	0.476738	1
UPK3B	0.170973	1
RB1	-0.13811	1
CEPT1	-0.0207439	1
NIFK-AS1	-0.480732	1
DHX58	-0.101994	1
PHYKPL	-0.306801	1
ARRDC3-AS1	-0.82082	1
MEIS2	0.131745	1
PDP2	-0.193334	1
C5orf63	-0.118082	1
CGRRF1	-0.0555846	1
MSI1	0.481723	1
TTF2	-0.260118	1
TMEM56	0.123426	1
NEK9	-0.0129652	1
BTN3A3	-0.640389	1
CDC40	0.154832	1
ABCA5	0.0131481	1
SCRN3	0.0756076	1
NGLY1	-0.0373705	1
CMAS	0.0776165	1
RNF111	0.307615	1
HIRIP3	0.0165967	1
HBS1L	0.174939	1
CYP2J2	-0.665662	1
CACTIN	-0.485976	1
APOBR	-1.0559	1
ABHD17B	0.367323	1
GAREM1	-0.101411	1
PDDC1	-0.312063	1
RFESD	-0.0997677	1
PAM	0.128056	1
RELA-DT	0.493525	1
ERLIN1	-0.230675	1
FOXRED1	0.321215	1
MECR	-0.253372	1
CDK8	0.315446	1
UBQLN2	0.188674	1
ARHGEF7	0.106372	1
ODF2	-0.457411	1
NKTR	-0.103924	1
SCAMP3	-0.238761	1
FMNL2	0.0236457	1
GMFG	-0.43841	1
PQLC2	-0.383787	1
PKNOX1	0.15022	1
ANKRD36B	0.556453	1
MICB	-0.740282	1
TNFSF10	0.0914175	1
TMTC3	0.133232	1
POLM	-0.250008	1
NUMA1	-0.157663	1
ASB8	0.21749	1
ZNF131	0.0548909	1
TGDS	0.224447	1
PRR14L	-0.0300788	1
ZNF765	0.011944	1
HERC2	0.105547	1
MRPS30	0.128076	1
TSPYL5	0.028722	1
FAM117B	-0.505952	1
ABO	-0.275737	1
RBM7	0.179582	1
ABT1	-0.0613251	1
TLK2	0.174758	1
COG4	0.261526	1
SEC14L1	-0.260348	1
LRRC14	-0.353196	1
IGFLR1	0.191538	1
KIAA1429	0.0786117	1
MAP3K7	0.0573521	1
MTF1	0.146236	1
ANKRD13D	-0.338791	1
KIAA1919	-0.360477	1
FBXO17	-0.042836	1
TMEM173	-0.189227	1
LRCH1	0.404116	1
ARAF	-0.221067	1
RABL3	-0.0275583	1
KCNJ5	-0.62038	1
QSER1	-0.162689	1
SIK2	0.243981	1
SPARC	0.207092	1
SH3TC1	-0.599761	1
PARD6B	0.13245	1
NCDN	-0.476686	1
PRPF40B	-0.476608	1
SYP	0.373631	1
HHAT	-0.54257	1
USP4	0.219732	1
MAP3K3	0.159996	1
EXOSC10	0.239927	1
RFX5	0.262647	1
ERO1A	-0.126237	1
SLC35A5	0.212699	1
PRIM1	0.149522	1
ADHFE1	-0.45068	1
ICAM4	0.164397	1
NECAP2	-0.181416	1
ACTL10	-0.838902	1
TMEM126A	0.134276	1
CCDC86	-0.331745	1
COL16A1	-0.601992	1
PIGK	0.095204	1
ARHGEF10L	-0.225497	1
EPB41	-0.198272	1
RBM27	-0.0610372	1
CD40	-0.295038	1
SLC18B1	0.00206934	1
KPNA5	0.203543	1
CLCC1	0.0988857	1
CACNB1	-0.224171	1
HUS1	-0.0648581	1
FZD7	0.226671	1
NBPF26	0.653998	1
ADNP-AS1	-0.488757	1
GEMIN7	-0.341943	1
GPATCH2	0.122326	1
ZNF773	-0.319485	1
KLHL20	0.122435	1
HACD4	0.44553	1
UGGT2	0.170563	1
GMEB1	0.176153	1
LAMC2	0.0147037	1
CREBZF	-0.261242	1
TRIM11	-0.193416	1
RSPRY1	0.141319	1
ATP2A2	0.151687	1
ZNF28	0.0479781	1
IPO13	-0.531207	1
ZNF707	-0.9462	1
ING1	0.258314	1
COBL	0.282785	1
NOP14	-0.0717774	1
C6orf141	-0.717255	1
SRP14-AS1	0.314254	1
ICK	0.193414	1
ZNF628	-0.200779	1
COPB2	0.0549835	1
INPP5J	0.155724	1
ZDHHC2	-0.217876	1
GPR146	-0.913205	1
CLK2	-0.325851	1
C9orf24	1.00335	1
ICE1	-0.287911	1
NCOA6	-0.0915942	1
MTSS1L	-0.240895	1
TAZ	-0.26295	1
PLCD3	-0.992264	1
RAP1GDS1	-0.109853	1
KCNG3	1.07723	1
ASF1A	-0.046526	1
TADA2B	-0.183623	1
PHKA1	-0.63837	1
SRP54	0.173235	1
UTP18	0.181667	1
SMIM26	0.0475401	1
CTBP1-AS2	-0.376702	1
NUPL2	0.0503708	1
ZNF467	-0.310886	1
PDE6D	0.114969	1
SLC38A6	0.053821	1
GPT	-0.829163	1
ZNF329	0.699907	1
ANXA7	0.0058067	1
MATN2	-0.0743335	1
ACOT9	-0.0730706	1
CDKN2C	-0.265115	1
PPM1M	-0.560742	1
PRKCH	-0.0291637	1
HFE	0.577412	1
TRAPPC13	0.132252	1
LEMD3	0.199876	1
HMGCL	0.130246	1
FBRSL1	-0.34976	1
PDCL	-0.0177309	1
ATXN1L	-0.387995	1
KAT2B	0.266574	1
ARSK	0.361859	1
COX8A	0.0252274	1
FDXACB1	0.31084	1
C1orf52	-0.224208	1
AGAP1	0.0985883	1
C18orf63	-0.67738	1
TSPAN1	-0.361405	1
ACP1	-0.0335149	1
CSRP2	0.34285	1
NUDT13	-0.837469	1
DDX20	0.0171089	1
PREPL	-0.0455486	1
FOPNL	-0.19528	1
TESK1	-0.278359	1
APBB1	-0.122732	1
RBBP9	0.131894	1
PURA	-0.172542	1
MTMR2	-0.0515497	1
KCNQ1OT1	0.171549	1
LXN	0.31624	1
HECW2	0.311715	1
NUP188	-0.177526	1
SSR1	0.0134254	1
OR2A1-AS1	0.513684	1
POLR2C	-0.0172196	1
UAP1	-0.0785819	1
DYNLT3	0.164551	1
GPD1	-0.453987	1
SPTBN1	0.0103145	1
CEACAM19	0.428298	1
CNEP1R1	0.135498	1
TMEM231	-0.484512	1
EBF4	-0.11442	1
ZNF248	-0.346443	1
HP1BP3	0.066621	1
YY2	0.20709	1
KRBOX4	0.370978	1
CLDN3	-0.133961	1
CNKSR1	-0.271875	1
CBX7	0.275977	1
ZNF33A	0.157569	1
GALC	-0.334885	1
SLC4A5	0.574718	1
ZNF621	-0.187	1
APOLD1	0.713218	1
ZKSCAN1	0.168234	1
TMEM5	-0.222373	1
CAMKK2	-0.255505	1
PGAP3	-0.364706	1
SSFA2	-0.0181954	1
SLC35D1	0.439133	1
ATL3	0.03661	1
GPALPP1	0.13308	1
SMIM6	0.292419	1
LINC00969	-0.178611	1
BORCS8	-0.286475	1
SEC24D	-0.191899	1
ZNF700	0.382577	1
WDSUB1	-0.0478304	1
MSANTD2	-0.090129	1
HSD17B10	0.0196551	1
ENO3	0.216347	1
ZNF789	0.478702	1
TAMM41	0.308218	1
WDR35	-0.318991	1
NR2C2	-0.309322	1
NKRF	-0.16579	1
CBWD5	-0.229192	1
HAUS6	0.0844581	1
CLSTN1	-0.34576	1
MAGEE1	0.840996	1
RRP8	-0.175728	1
CNOT3	-0.392999	1
CSNK1G3	0.173805	1
C19orf81	0.174445	1
PEX13	0.157109	1
CTNNB1	0.103228	1
TMEM33	-0.172486	1
VPS16	0.0184294	1
THSD7A	-0.317421	1
TTC3	0.07331	1
TFDP2	0.155	1
RNPS1	0.118246	1
GGT7	-0.337332	1
C20orf196	0.425474	1
TBCE	0.303582	1
PCGF5	-0.23457	1
AACS	0.183879	1
TMEM69	-0.311804	1
FLVCR1-AS1	0.181743	1
DIP2A	0.214763	1
CLPB	0.0446815	1
FAM149B1	0.0202812	1
TMUB2	-0.255253	1
SLIT2	-0.783441	1
CCNT2	-0.218412	1
UGDH	0.198744	1
RSRP1	0.106343	1
KLHL2	0.0289974	1
RMI2	-0.577675	1
CENPT	-0.117313	1
RNF20	0.167179	1
DMXL1	0.158632	1
PQLC3	0.074896	1
PIGX	0.167172	1
EXOC6B	0.126999	1
KAT6A	0.125305	1
TRMO	-0.30487	1
ULK3	-0.332232	1
SMPD4	-0.334746	1
TOMM70A	-0.247834	1
CS	-0.160006	1
AQR	0.177602	1
GNMT	-0.255867	1
YES1	-0.124633	1
METTL13	-0.0764233	1
NUP93	-0.229355	1
IDH1-AS1	-0.195876	1
NBR1	-0.244413	1
C14orf80	-0.692247	1
ATAD2	0.323472	1
GYPC	-0.782209	1
MST1R	0.334636	1
CYB5B	0.0649175	1
ARHGAP20	0.00897902	1
HADHA	0.0176793	1
OPA3	-0.0746775	1
NUP85	0.0811032	1
PPP6C	-0.162561	1
STAT5B	0.0414802	1
SEC24B	0.194979	1
MTA3	-0.0846142	1
RFC2	-0.108396	1
USP6	0.511474	1
CYTH3	-0.0161292	1
HMGXB3	0.0874396	1
TSPAN14	0.0799978	1
OLA1	-0.0293258	1
OBFC1	-0.159051	1
TMEM192	0.124212	1
ZHX3	0.119194	1
R3HCC1L	0.221456	1
TRIM47	-0.610824	1
RPS6KA5	0.23495	1
LAS1L	0.162084	1
NTAN1	-0.207734	1
FLOT1	-0.0714263	1
DYNC2H1	0.214251	1
SRPK1	0.180364	1
TP73-AS1	-0.233369	1
PRSS12	0.434123	1
TXNDC9	0.0693725	1
CCDC189	-0.665246	1
MED17	-0.101673	1
ATP6AP1	-0.148832	1
BDNF-AS	-0.556582	1
PSD4	-0.308897	1
GSK3A	-0.276013	1
NDUFA3	-0.0748251	1
FASTKD1	0.318311	1
MZF1	-0.330165	1
TMC7	0.549512	1
IQCK	-0.486813	1
KIAA0355	-0.00396551	1
SERPINF1	-0.436378	1
SNRNP70	-0.0514756	1
TMEM161B	0.216515	1
VCPIP1	-0.105056	1
STX16	0.107888	1
ZNF791	0.0915428	1
PEF1	-0.0520964	1
LIMD1	0.0790156	1
SLC7A7	-0.509627	1
ZNF207	-0.104488	1
MAD2L1BP	0.0999384	1
ZNF518A	-0.261859	1
PIGU	0.319098	1
SFR1	0.199302	1
KIAA1841	0.619471	1
IMMT	0.171407	1
LINC00893	-0.578134	1
ISG20L2	0.0239433	1
TSPAN31	0.163143	1
PAK1	0.229815	1
TM2D3	0.122887	1
MED22	-0.391255	1
KIAA0895L	-0.386825	1
DOCK1	0.243014	1
ACP2	-0.30198	1
KIAA1715	0.253996	1
MRPL16	0.117721	1
GPD2	0.133287	1
MPP3	-0.0869889	1
GOLM1	-0.266281	1
FAM120A	0.032606	1
SLC12A7	0.270248	1
SLC39A11	-0.217861	1
CDCA7L	-0.210557	1
MFSD1	0.172961	1
PPARGC1A	0.385743	1
PDZD8	-0.168901	1
TIGD7	-0.0213232	1
SCLT1	0.25233	1
VPS13C	-0.154125	1
RBPMS-AS1	-0.243455	1
DUSP18	0.335529	1
PLEKHF1	-0.160073	1
USP2	-0.284866	1
TP53I11	-0.0666713	1
CAPN7	0.0835092	1
NUP133	0.120925	1
ASB9	-0.253148	1
GNA11	-0.237554	1
ZNF2	-0.86574	1
NIPAL2	-0.25488	1
DIDO1	-0.00780759	1
FBLIM1	0.887073	1
LRP5L	0.595338	1
EGLN1	-0.0504228	1
ZNF846	0.260532	1
MSL1	0.111788	1
F2RL1	0.450733	1
TGIF2	-0.33441	1
FAM53C	0.225763	1
TNRC18	0.15484	1
SEPT9	-0.282431	1
LDLRAP1	-0.292715	1
NEDD1	0.14653	1
SUCLG2-AS1	0.575225	1
WDFY2	-0.248439	1
SPPL3	-0.136327	1
PCP2	0.580864	1
GTF3C3	0.152826	1
SKIDA1	-0.805047	1
RIN1	-0.60397	1
FABP3	0.70043	1
ABHD11	0.165518	1
MYO10	0.163799	1
NEK6	-0.293476	1
KRBA1	-0.79929	1
SLC35B4	0.00477074	1
GART	-0.0753403	1
KDM1A	-0.197844	1
POP1	0.191703	1
STX3	-0.0694398	1
PNPLA8	0.135778	1
TTC21B	0.120965	1
PDIK1L	-0.366057	1
SHISA4	-0.385125	1
TNRC6B	0.0828888	1
GNL1	-0.2499	1
DOK1	-0.529333	1
LIPE-AS1	-0.314971	1
ARHGAP11B	0.308383	1
NFX1	0.183006	1
AKR1B1	0.394512	1
PPFIBP2	-0.383139	1
SLF1	0.183128	1
TSFM	0.1995	1
GPBP1L1	-0.18966	1
LRAT	-0.385221	1
MAP1LC3B	-0.0610919	1
COG6	-0.309937	1
SPOCK2	0.547247	1
NCKAP5L	-0.197801	1
TMEM65	0.318321	1
MYO15A	-0.810905	1
ZDHHC5	-0.193525	1
ROGDI	0.201452	1
YAF2	0.14897	1
MIOS	-0.115276	1
KIZ	-0.3926	1
TPST1	0.121848	1
HINFP	-0.413279	1
RNF6	0.0244045	1
GPAT2	0.321458	1
PGAM1	0.0499083	1
KLF11	0.224731	1
MAST4	0.105992	1
CDH3	-0.419476	1
SF3A1	0.130265	1
EYA3	-0.146377	1
ZNF785	-0.363249	1
WDR72	0.714137	1
LINC00271	-1.02888	1
N6AMT2	0.0438885	1
SGSH	-0.361575	1
CSTF3	0.131504	1
SLC20A2	-0.0714778	1
WFS1	-0.281739	1
WHSC1L1	-0.105355	1
CARS	-0.208634	1
S100A2	0.271612	1
PANX1	0.0755729	1
ZNF687	-0.433969	1
HHLA3	-0.269657	1
CHD1L	0.128346	1
VILL	-0.572662	1
DCAF15	-0.435883	1
HBP1	-0.154832	1
KDM6A	0.23873	1
GLUD1	-0.161875	1
USP22	-0.175317	1
CHKA	0.0769825	1
FKBP14	0.278935	1
ZSCAN5A	0.446469	1
TLDC1	0.165854	1
RAD51C	0.170252	1
FAM3C	-0.19077	1
LDOC1L	-0.362813	1
ELOVL1	-0.190019	1
XRRA1	0.023654	1
RIF1	0.141934	1
RBIS	0.347186	1
UPK3BL	0.900459	1
DDX23	0.190713	1
FAM49B	-0.0477877	1
ZNF446	-0.585985	1
ARHGAP4	-0.397296	1
ATP5PB	0.363748	1
ATP5S	-0.0613542	1
GNAQ	0.0651138	1
CCDC7	0.472203	1
NFATC1	0.450316	1
IDNK	0.224935	1
KIAA1328	0.141106	1
SLC23A2	-0.307256	1
RASA1	0.0307803	1
TMEM44-AS1	-0.487229	1
SPR	-0.288333	1
FGA	-0.231074	1
COX6B1	0.0365279	1
CDK5	-0.343839	1
GOLGA8N	0.671453	1
ZBED6	-0.120425	1
MBD2	-0.149467	1
PHLPP1	0.430436	1
DR1	-0.0188826	1
POC5	0.392321	1
GLB1L	0.335401	1
FMNL1	0.136763	1
CCNB1	-0.527559	1
GOLGA5	-0.254161	1
ZC3H10	-0.338294	1
ANKRD37	0.137921	1
PCNX	0.1654	1
KHDC1	-0.101482	1
CTTNBP2NL	0.212549	1
DCAF8	-0.276508	1
SNX8	-0.243004	1
PRPS2	0.249553	1
ATXN2L	-0.0490223	1
NAPA	-0.144754	1
POT1	0.233138	1
NEK3	-0.288518	1
ICAM5	0.146175	1
DHRS1	0.119408	1
STON1	0.555306	1
GLIPR1	-0.221869	1
ZNF780B	0.385813	1
AKIP1	-0.302395	1
DDX42	-0.192186	1
CD99L2	-0.281311	1
TRIT1	-0.0160948	1
MAN2A1	0.0429341	1
FAM21A	0.0195631	1
ARHGEF37	0.884894	1
API5	0.148881	1
FAM98A	-0.197066	1
ARHGAP26	0.241034	1
CCL21	-1.03714	1
GSTCD	0.333469	1
FAM114A2	0.101489	1
TARDBP	0.107787	1
GABPB1-AS1	0.0577374	1
JPT1	0.0804126	1
SNX14	0.129221	1
SLC6A6	0.0476353	1
WDR76	-0.584771	1
IDH3A	0.16353	1
PANK3	0.127267	1
UFSP1	-0.556582	1
ELP3	-0.0847298	1
NCALD	0.969436	1
FKBP1B	-0.332642	1
TAPBPL	0.313219	1
BTRC	0.123584	1
SCAF4	0.212363	1
ZNF573	-0.513521	1
PLEKHO2	-0.565017	1
RFC1	0.0205997	1
FAM189A2	-0.211343	1
TXNRD1	-0.0963334	1
ZNF414	-0.329173	1
NCBP2	-0.0873714	1
BOLA3-AS1	0.8268	1
GRAMD3	-0.189254	1
SOS1	-0.119322	1
ZFP64	-0.146372	1
ATG10	0.13209	1
NOSIP	-0.258514	1
KBTBD6	-0.134346	1
TMEM187	-0.30755	1
LINC00998	0.0597861	1
CDK10	-0.247004	1
ACAP3	-0.42755	1
P3H2-AS1	0.464789	1
GOLIM4	0.0244927	1
WDPCP	0.438051	1
MCRIP2	0.149986	1
XRCC6BP1	-0.394623	1
CHMP4A	-0.158333	1
USP18	0.355691	1
TLE5	0.269449	1
ASUN	-0.156697	1
MEGF8	0.229407	1
AHDC1	0.143835	1
ARHGAP27	-0.0905545	1
TRNP1	0.23324	1
METTL8	-0.154839	1
TANGO6	0.0101433	1
EML3	-0.32311	1
GNAI3	0.111828	1
TPD52L1	-0.181301	1
SLC38A10	-0.0245956	1
MORF4L2	0.0972151	1
PAFAH1B1	-0.13842	1
OSBPL2	-0.144869	1
BRAF	0.125461	1
SVBP	-0.157629	1
PIGL	-0.00589376	1
NOL8	0.137505	1
PIGO	-0.38934	1
C21orf33	0.129482	1
CELF1	0.0922723	1
SMARCAL1	0.165161	1
RNF43	0.218833	1
CLEC7A	-0.535831	1
MRS2	-0.14571	1
NF2	-0.18617	1
C3orf62	0.416112	1
FBXL3	-0.103517	1
KCTD21	-0.23812	1
ASB13	-0.27589	1
TMEM68	0.162004	1
KIAA0895	0.28806	1
GRAMD1C	0.366937	1
SMPDL3B	-0.140286	1
C7orf43	0.671803	1
TMEM199	0.154745	1
LRIG3	-0.384945	1
DCDC2	0.243836	1
ATF7IP	0.144748	1
SPECC1L	-0.306251	1
RALGAPB	-0.232384	1
NDUFA8	-0.138438	1
SPATA33	-0.398417	1
APOD	-0.037558	1
KIAA1468	0.165875	1
RSAD1	-0.236147	1
MRPS7	0.0491083	1
PKN2	0.0927591	1
JMY	-0.0545472	1
ROBO3	0.433048	1
GATM	0.0457077	1
FRGCA	0.768789	1
FES	0.418675	1
CDCA4	-0.432584	1
SLC25A44	0.155446	1
PSD	0.293976	1
AHSA2	-0.0852123	1
TANGO2	-0.336018	1
GPLD1	-0.329258	1
RNF40	-0.139757	1
NUDT7	0.0910203	1
NSUN3	0.169447	1
KCTD5	-0.0853275	1
CYFIP2	0.00478343	1
ERLIN2	0.190977	1
MRPL54	-0.100665	1
GLCE	0.175466	1
ZEB2	0.338796	1
ADCY9	0.135213	1
AGL	0.130722	1
AARS2	0.54824	1
ETS1	0.17408	1
TPP2	0.136682	1
EXD2	0.29318	1
PCYT1A	-0.16747	1
ATAD5	0.878557	1
DDX27	0.00871603	1
OCLN	-0.0597476	1
APBB3	-0.512282	1
RUBCN	-0.104892	1
ANKRD18A	0.0912071	1
CNOT6	-0.269358	1
PLCE1	0.563541	1
TIMM17A	0.120421	1
MMS22L	-0.295268	1
CHAF1A	-0.175824	1
SETD1A	-0.423648	1
PGAP1	0.307162	1
SYCE3	-0.220419	1
NDUFV1	-0.0976783	1
GALT	0.275666	1
RAB5A	-0.165611	1
TTC26	-0.225679	1
ALG10	0.0806052	1
SLC16A3	-0.235231	1
PIM2	-0.222171	1
BTBD10	0.201473	1
ATG2A	-0.280394	1
C15orf57	0.157415	1
SYNRG	0.139382	1
TMEM80	-0.209153	1
SLTM	-0.0967105	1
FBXO21	0.121746	1
PELP1	0.20334	1
LNP1	-0.59823	1
TIMP2	-0.278085	1
ZNF583	-0.0964222	1
PUS7	-0.248206	1
LRIG1	0.115349	1
SLC4A1AP	0.224193	1
CDKL1	0.387206	1
DENND5A	0.301181	1
CFAP20	-0.0331209	1
RBM22	0.183655	1
DARS	0.133238	1
CEP78	0.0440413	1
PTMS	-0.161599	1
SLC12A6	0.22197	1
SH3BGR	0.430399	1
MIR222HG	-0.0351527	1
PTBP2	-0.10454	1
BEX4	0.0731691	1
AFAP1	-0.371562	1
OPN3	0.00152639	1
CHIC2	-0.281044	1
SNTB2	0.0825895	1
SF3B3	0.142069	1
HUNK	0.270328	1
ZNF555	0.161261	1
FAM46B	-0.0795926	1
DPCD	-0.100256	1
PTGR2	0.0267743	1
RBM12B	-0.0208749	1
SLX4IP	-0.411185	1
ZNF696	-0.621652	1
MAP7	0.121848	1
GLIPR1L2	0.33149	1
NUP62CL	0.673086	1
RCN3	-0.937347	1
PCSK4	-0.84548	1
A1BG	-0.187953	1
PSEN1	-0.093317	1
EFCAB5	0.407904	1
CHERP	0.136706	1
MPPE1	-0.137892	1
CDKAL1	-0.0926339	1
PSMD5	0.0814535	1
PCIF1	-0.227996	1
DDX19A	0.151787	1
MIATNB	-0.25661	1
NAT10	0.0565953	1
OSBPL3	0.0673866	1
F11R	0.0678294	1
SLX4	-0.102228	1
OSBPL6	0.451427	1
BET1	-0.242627	1
COPS7A	-0.275604	1
LRRK2	-0.0487027	1
MRPS24	0.0266464	1
POT1-AS1	-0.740206	1
USP33	0.130455	1
SLC44A3	-0.353552	1
CCND2-AS1	0.598283	1
PRKCE	0.12446	1
ALDH3B2	0.800207	1
SLCO2B1	-0.162404	1
ZFY	-0.150497	1
ZNF34	0.552447	1
PYROXD2	0.272403	1
C19orf44	-0.164029	1
CANX	-0.0145109	1
DET1	-0.482493	1
PLA2G4A	0.302895	1
ANP32E	-0.0429967	1
AATK	0.207913	1
PPFIA3	-0.76869	1
FOXP2	0.211235	1
SCUBE2	0.632048	1
TTLL4	0.0853602	1
ADGRD1	-0.158099	1
TMEM259	-0.189809	1
ELF5	0.0914194	1
CD164L2	0.508867	1
RFWD3	-0.190526	1
MAPK8	-0.0694865	1
SNRPA1	0.145502	1
SEPT6	0.501094	1
BHLHB9	0.35701	1
DICER1-AS1	-0.582046	1
ARHGAP35	-0.192415	1
TRIM26	-0.166176	1
SPRY2	0.12017	1
CDK5RAP2	0.15163	1
C15orf40	-0.189345	1
MALSU1	0.0569404	1
STYX	-0.34478	1
GTPBP3	-0.0142069	1
PLIN4	-0.579422	1
WDR54	-0.511079	1
SMG1	0.128675	1
ZBED6CL	-0.609954	1
HAUS4	0.253207	1
BBS7	-0.0735488	1
DHX38	0.209081	1
IVNS1ABP	-0.00779164	1
LINC01560	-0.343332	1
THBS3	-0.450127	1
ISYNA1	-0.446797	1
SUV39H2	0.293694	1
F8	-0.455012	1
COL4A3	0.187175	1
FUT8	0.0879463	1
SUDS3	-0.178822	1
PPP2R2D	-0.139829	1
MEX3D	0.23124	1
ANKMY1	-0.480789	1
MCM3	0.0179019	1
MBLAC2	-0.206151	1
GCC2	0.092129	1
CCDC18	0.475056	1
CEP68	0.393331	1
ATP6AP1L	-0.128365	1
DCAF16	0.0561053	1
CYFIP1	0.0786154	1
GAPVD1	0.137382	1
SUPT16H	-0.20165	1
ZNF678	0.274781	1
ZNF296	0.0703343	1
ADGRV1	0.145538	1
DLX4	-0.606895	1
ZSCAN30	-0.33271	1
SSH3	-0.16025	1
COQ5	-0.0945035	1
METTL22	-0.194903	1
KRTCAP2	0.0962772	1
POLR3C	0.111854	1
HM13	0.0904345	1
TRMT2B	0.31452	1
PIGB	0.297842	1
CLDND1	0.1565	1
TRIM24	0.162633	1
NFYA	0.397648	1
RNF170	-0.148354	1
PRRC2A	-0.215535	1
CHST14	-0.497366	1
STX6	-0.208917	1
L3MBTL1	-0.485819	1
RTN3	-0.0113638	1
INTS9	0.366104	1
NTN4	-0.136219	1
NMB	0.238889	1
TATDN2	-0.448633	1
POLE3	-0.049388	1
OVGP1	-0.763552	1
KIAA0825	0.614001	1
UBE2R2	-0.144358	1
AKIRIN1	0.123773	1
CLASP2	0.0989306	1
GGA3	0.240581	1
STAG1	0.15703	1
UBXN2B	-0.246508	1
FAM222B	0.0228676	1
NDRG2	0.0830745	1
INO80D	0.145204	1
FAM50A	-0.123146	1
TRIM56	0.108903	1
MIER2	-0.437291	1
B4GALT4	0.0919511	1
GNG11	-0.995393	1
C1QC	-0.0752735	1
C16orf62	-0.0656403	1
KALRN	0.71291	1
POC1B	0.0284807	1
CTPS1	0.109211	1
MOCS1	-0.523192	1
SEC24B-AS1	0.87291	1
ZNF778	-0.047297	1
NLRX1	-0.499335	1
PSMG2	-0.126028	1
LINC00964	-0.725466	1
ANKRD52	-0.441046	1
JPX	0.0869908	1
ZNF347	0.371241	1
FOXN3-AS1	0.00833965	1
PATZ1	-0.34985	1
STMN1	0.250611	1
POM121	-0.0904996	1
MGRN1	0.104094	1
NME5	0.140726	1
ALDH5A1	0.0716971	1
VWA5A	0.225872	1
PIK3C2B	-0.382827	1
NMT2	-0.194283	1
MRPL42	0.102802	1
TAGLN	0.305532	1
ACIN1	0.0602118	1
FAM69B	0.0828177	1
WDR74	0.171914	1
POLR3F	-0.149557	1
ABCA8	0.375646	1
PET117	-0.0699607	1
CYB561D2	-0.235857	1
KDM2B	0.253308	1
POMT2	-0.467587	1
MBP	0.0996282	1
GOLT1B	-0.0923465	1
NUP107	0.163913	1
STK35	-0.358629	1
ZNF814	-0.520181	1
SLC22A17	-0.514559	1
COL4A2	-0.15254	1
MED6	0.000528219	1
PIK3CB	-0.0346475	1
TTC23	0.305848	1
RALBP1	0.0778185	1
ZNF226	-0.381266	1
FAM53B	-0.202407	1
ZNF319	-0.0897855	1
UTP4	0.0869896	1
CCDC191	0.483489	1
PPP1R12B	-0.188792	1
CDPF1	-0.536152	1
LINC00239	-0.141672	1
PAN2	0.223442	1
MAP2K4	0.1833	1
NME1	0.0241322	1
AKAP17A	-0.121347	1
ZNF510	-0.00719866	1
RPA2	-0.0162393	1
REPS1	0.176104	1
RINT1	0.128636	1
NT5DC1	0.0192742	1
DCUN1D1	-0.262447	1
PPP1R3C	-0.863157	1
SMAD5	0.124493	1
ZNF83	0.156416	1
REXO1	-0.22969	1
ARFGEF2	0.0510982	1
C6orf89	-0.192394	1
FTSJ2	-0.164046	1
YTHDF3-AS1	-0.450782	1
MYSM1	-0.308644	1
TMEM92-AS1	-0.843042	1
ING3	-0.0813917	1
PSMB5	0.00286691	1
TTF1	0.0634727	1
FAM160A2	-0.0896127	1
ADAT2	-0.0956553	1
TM9SF1	0.144606	1
DNAJC16	-0.0233414	1
NOD1	-0.384709	1
CCSAP	-0.159538	1
TAB1	-0.484896	1
ZNF57	0.465065	1
ELF3-AS1	-0.328357	1
ERBB3	-0.0632149	1
ARMCX4	0.378057	1
GORASP1	0.236163	1
MTERF4	0.0552742	1
DRC3	-0.550222	1
INIP	0.109975	1
TAF15	0.0124764	1
WNK3	0.26588	1
ATP6AP2	0.0877028	1
SHISA5	0.099284	1
EVI5	0.116409	1
LIN37	0.358609	1
ZNF324	-0.360573	1
LMNB1	0.166946	1
SPATA6L	0.048783	1
P2RX7	-0.647489	1
LGALS9	-0.291676	1
TTLL3	0.121203	1
ZNF718	-0.596933	1
RTKN	-0.363942	1
FA2H	-0.0537819	1
AGO3	0.12728	1
SARS2	0.226694	1
SPTLC2	0.133786	1
B9D2	-0.298666	1
ANTKMT	0.228849	1
INTS5	-0.205698	1
KCTD20	-0.210304	1
PCM1	-0.0665788	1
DBT	0.0634756	1
ADM5	0.675715	1
ZNF449	-0.523919	1
GMPPA	-0.28287	1
GTF2A2	-0.0136726	1
TMEM182	-0.221378	1
ETF1	-0.107554	1
SLC25A32	0.0905378	1
SLC25A45	-0.27788	1
PSMC3	0.0941102	1
BZRAP1	-0.624172	1
CASK	0.0259712	1
ATP10D	-0.20619	1
MRPL32	-0.0776408	1
KTN1	0.0569713	1
RAB9A	0.0947332	1
HECTD2	-0.273042	1
HTRA1	0.176036	1
SETDB2	0.121343	1
PRIM2	0.220646	1
VPS25	-0.228721	1
TTLL7	0.401741	1
CENPQ	0.464311	1
RTN4IP1	0.548297	1
FLYWCH1	-0.464009	1
C2orf69	0.0677705	1
ZNF134	-0.504723	1
ZFP3	-0.328114	1
TMEM43	-0.149675	1
POM121C	-0.169597	1
TSGA10	-0.331855	1
ANAPC1	-0.0322263	1
ANAPC2	-0.054872	1
ZBTB24	-0.10605	1
ZBTB41	0.0448631	1
PTK2B	-0.215477	1
DNAJC3-AS1	-0.0764854	1
CAPS	-0.403721	1
GOLPH3	0.0735085	1
ZC3H3	-0.480329	1
FSD1L	0.410635	1
GDF15	-0.0748641	1
TRUB2	0.149986	1
ARID5A	0.0238547	1
ATP6V1C1	-0.057019	1
PANK4	0.363453	1
PRRG4	0.103066	1
ATPAF1	-0.0258995	1
PDS5A	0.10476	1
CEP72	-0.166965	1
NPIPB5	0.279117	1
ARMC8	0.138839	1
WDR60	-0.230126	1
WWP1	0.132996	1
S1PR2	-0.50394	1
MYH9	0.1175	1
PLCD1	-0.281913	1
POLR2J	-0.083194	1
TMEM184C	-0.111113	1
TBK1	0.194061	1
TIMM22	0.0453506	1
THAP9	0.621429	1
MIS12	-0.099873	1
HBB	-1.87366	1
TMEM220-AS1	-0.444245	1
ST3GAL1	-0.102497	1
DTWD1	-0.231703	1
TMEM70	0.103828	1
RBM48	0.405129	1
TRAP1	-0.275076	1
ZNF692	0.18983	1
SQRDL	-0.0671207	1
SMG6	-0.324191	1
LPIN3	-0.523867	1
PEAK1	0.221652	1
PPM1F	-0.224496	1
AGO1	-0.298302	1
ERAL1	0.0848408	1
KLHDC8B	-0.539709	1
TYW1	0.252644	1
ZFYVE16	-0.195333	1
ZNF213-AS1	0.245935	1
ERN1	0.0480155	1
NDST2	-0.0178285	1
SLC26A2	0.275336	1
RALGAPA1	0.0771515	1
TEX2	-0.018255	1
ADIPOR2	-0.155288	1
BCR	-0.136208	1
ZNF460	0.435963	1
DCAF17	-0.308367	1
DENND2C	-0.0612439	1
FABP4	-0.133742	1
TMOD2	0.699628	1
RNF139-AS1	-0.574402	1
ST5	0.125483	1
HYAL3	-0.77943	1
COA5	-0.19663	1
ZMYND12	-0.344485	1
ARMC2	0.517143	1
BCKDHB	0.139595	1
SLC25A30	0.280827	1
ACSF2	0.202108	1
RPRD1B	-0.0793431	1
ELK3	0.288586	1
ZNF101	0.553626	1
RCHY1	-0.160827	1
UBN1	-0.209502	1
HYAL1	-0.0805783	1
FBXO48	0.0762062	1
PLD6	-0.506714	1
FAM175B	0.170912	1
GRIPAP1	0.127358	1
ATP9B	0.155207	1
TMEM164	0.0130336	1
RAB31	0.163552	1
LPIN2	-0.0546898	1
HIST4H4	0.432651	1
LCMT2	0.114445	1
ZNF142	0.438617	1
LRFN3	-0.540054	1
SEMA6B	0.787665	1
C18orf25	0.0991133	1
TUFT1	0.194605	1
TIA1	0.0873881	1
ACAP2	-0.11927	1
TM2D2	-0.211222	1
ATP2C1	0.059607	1
CTCF	-0.0442408	1
RHPN2	0.569611	1
PVRL2	-0.00974891	1
KAT2A	-0.36568	1
TMPRSS2	-0.133391	1
THUMPD1	0.0811601	1
YAP1	-0.0208638	1
HSH2D	0.355011	1
EXOC4	0.148203	1
METAP2	0.0362679	1
IL32	0.190986	1
RCOR3	-0.214595	1
HAUS8	0.297497	1
DHX35	0.485133	1
IRF7	-0.0990772	1
TOP3A	-0.0745578	1
CRKL	-0.234941	1
C2CD2L	-0.421165	1
PRSS22	0.0752966	1
TPMT	0.0603614	1
RC3H2	0.0516104	1
BRF2	-0.077573	1
ALG9	0.301643	1
C16orf70	-0.310958	1
ADCK5	-0.150396	1
PPM1H	-0.418394	1
ZNF197	-0.0811065	1
IREB2	0.0521419	1
MPHOSPH9	-0.263509	1
CLK3	0.132643	1
YEATS2	-0.0458517	1
OGT	-0.184738	1
FN3KRP	0.06571	1
PITPNB	-0.00127446	1
MTX2	-0.182946	1
BRIX1	-0.00182503	1
MAEA	-0.0535887	1
FMO4	0.634571	1
ATXN3	0.0102121	1
HK1	-0.228923	1
SHTN1	0.0809939	1
TONSL	0.303078	1
CXXC4	0.246111	1
CBX1	-0.166542	1
PSMD3	-0.00427695	1
MTMR11	-0.849264	1
SHC3	-0.0890197	1
CORO1C	0.170561	1
SOCS5	0.160494	1
OTUD6B-AS1	-0.139949	1
PAXIP1	-0.236318	1
CCDC113	-0.334504	1
FYCO1	-0.157398	1
SCRIB	-0.3111	1
ZNF589	0.474983	1
RIPK4	0.403421	1
AKR7A2	-0.148481	1
LRRC47	-0.255728	1
SRSF1	0.100497	1
ASTE1	-0.281527	1
PRUNE	-0.274374	1
TTC12	-0.0994303	1
MTFMT	-0.288292	1
BOK-AS1	-0.184054	1
CCDC126	0.0869511	1
HELB	-0.233908	1
ANKRD26	0.0933271	1
NME6	-0.312953	1
EME2	-0.482162	1
SLC38A5	0.535369	1
RLN2	0.627527	1
DTD1	0.146076	1
MRPS33	0.000342913	1
MYEF2	0.0837502	1
PRPF6	0.0902268	1
HYPK	0.28314	1
CFB	-0.0739675	1
IZUMO4	-0.476178	1
TUBGCP4	0.0563465	1
DTNB	-0.279975	1
ARHGEF19	-0.354341	1
SEPHS1	0.0652979	1
SLC35F2	-0.31062	1
NFRKB	0.112847	1
CNTRL	0.0134514	1
TXNRD3	0.141633	1
SLFN12	-0.286203	1
PTAR1	-0.0421427	1
AUP1	0.079823	1
FAM192A	-0.251593	1
RBMX	0.113686	1
UBE2W	-0.15155	1
TMEM98	-0.174357	1
ZNF514	-0.171444	1
RNF38	-0.114597	1
ADCY6	-0.219711	1
MLLT10	0.117138	1
ZWILCH	0.452385	1
PSKH1	-0.361913	1
N4BP1	0.0501996	1
ZNF674	-0.722675	1
RNF141	0.119535	1
PRELID3B	-0.125162	1
NEK11	-0.517687	1
NME7	-0.107549	1
C15orf39	-0.297414	1
USP20	-0.244459	1
THEM4	-0.249313	1
SYT7	0.129423	1
GATS	0.26984	1
ZKSCAN3	0.604937	1
LMO3	0.0675373	1
FIP1L1	0.12017	1
CCDC134	0.183969	1
S1PR3	0.530942	1
AP3D1	0.10812	1
MOB3A	-0.291196	1
ELMO2	0.142341	1
DPP3	0.158878	1
PNPLA3	0.187722	1
PRUNE2	0.546779	1
2025-03-06	-0.142689	1
ARL14EP	0.044538	1
ZRANB3	-0.277294	1
MCM4	-0.297399	1
CENPBD1	-0.417	1
CSTF2	0.166512	1
MDK	-0.0562817	1
HOMEZ	-0.380495	1
ERI2	0.248572	1
GPR108	-0.227652	1
SPRY4-IT1	0.38541	1
PRRC2B	-0.210696	1
FEM1A	-0.230202	1
WAC-AS1	0.147338	1
LINC00936	0.38088	1
ECHDC2	-0.156056	1
OSBPL8	0.0956558	1
MORN2	0.0137157	1
FLOT2	0.015647	1
BCDIN3D	0.226573	1
ANKRD28	-0.0960487	1
PPP4R2	0.134857	1
SH3D21	-0.164486	1
DNTTIP1	-0.0752072	1
NELFE	0.00563492	1
CCDC53	0.0250408	1
FKBP9	-0.273149	1
ZNF726	0.565387	1
ARHGEF11	-0.366889	1
LINC00957	-0.631297	1
ZNF516	-0.212449	1
ARMC1	0.000791768	1
NOL4L	-0.226263	1
NDFIP2	-0.0908154	1
TANK	0.0628268	1
PSMA3-AS1	0.0286031	1
NPL	-0.143997	1
NPIPA1	-0.00270117	1
LINC01612	0.0696419	1
TIMP3	0.010007	1
PPL	0.168933	1
METTL21A	-0.0581386	1
DMTN	0.023515	1
LINC00886	-0.600897	1
NRBF2	0.0679375	1
MR1	-0.0949647	1
CNOT7	-0.104286	1
FERMT1	-0.212148	1
IRS1	0.330913	1
PDLIM1	0.0421312	1
DNAJC14	-0.434337	1
TMEM189	0.0138577	1
SLC9A8	-0.430474	1
VCPKMT	-0.154301	1
AREL1	-0.219936	1
CCBL2	-0.0994268	1
STK25	-0.173012	1
SGK1	0.114665	1
MCCC1	-0.0365817	1
SPRYD4	0.0771836	1
MED13L	0.0381814	1
ZMYM2	0.0465084	1
AAGAB	-0.308525	1
SUV39H1	-0.750756	1
PRKG2	0.32912	1
LDAH	0.21663	1
SLC25A20	0.0855854	1
ZFP82	0.523043	1
COPG2	0.297214	1
ARSA	-0.307516	1
BZW1	-0.0292492	1
ZNF626	-0.0312231	1
FXYD3	-0.0399599	1
ADSSL1	0.0656531	1
C11orf71	-0.133041	1
SMNDC1	0.0656338	1
USP24	0.141478	1
USP49	0.43061	1
GPRIN2	-0.148768	1
LAPTM5	-0.0399344	1
RTN4RL2	-0.323523	1
UBE2T	0.220256	1
PPP1R15B	0.0408139	1
EID2B	0.335204	1
CD4	-0.387712	1
DNAJC21	-0.00306961	1
ATP6V1B2	-0.133012	1
MTIF3	0.0996021	1
MRPL28	-0.0711788	1
C9orf78	-0.19185	1
CAPN10	-0.265528	1
PICALM	-0.189065	1
ZBTB7C	-0.282068	1
NECAB1	-0.00250406	1
YJEFN3	-0.663181	1
COMMD9	0.120827	1
DHTKD1	0.0290069	1
TBP	0.285303	1
P2RY2	-0.203809	1
CD276	0.175452	1
NEURL4	-0.609197	1
ZNF200	-0.531813	1
FZD8	-0.0655065	1
SHF	-0.178115	1
CNTN4	-0.34183	1
AMBRA1	0.147305	1
HCST	0.00177049	1
KLHL25	-0.914146	1
SKIL	0.109514	1
MAGED1	-0.034619	1
ARL6	0.121059	1
TTLL11	-0.538266	1
MGME1	-0.315767	1
ZNF519	0.680612	1
PSMB8-AS1	-0.540956	1
SAMM50	0.149671	1
GPATCH3	-0.457825	1
ZNF85	-0.0746266	1
MED25	0.219501	1
CARF	-0.223449	1
RCBTB1	-0.040174	1
ARHGAP10	0.333504	1
SIL1	0.104502	1
NUP214	-0.0642069	1
GPAM	0.0390598	1
HSPB11	-0.0787375	1
NDUFS3	0.0286359	1
TMEM37	0.131187	1
BLMH	-0.29704	1
TCTE3	-0.7753	1
EPHB6	-0.532255	1
BANP	0.171048	1
QTRT1	-0.22415	1
FARS2	0.0720427	1
TSPYL4	0.290026	1
ABHD6	-0.41838	1
C8orf58	-0.590996	1
HN1L	-0.214673	1
BCAS4	-0.293148	1
FZD3	0.217838	1
DNAJA4	0.0854997	1
BTBD3	-0.327525	1
ERCC6	0.0286839	1
PREP	0.090304	1
ZFP62	-0.346578	1
MXD3	-0.657675	1
CENPL	0.278799	1
HPS4	-0.0937071	1
RABGGTB	-0.122838	1
TBC1D24	0.100946	1
GRHPR	0.106202	1
C16orf52	0.206048	1
C7orf60	-0.100901	1
HEATR3	0.139515	1
PARD3B	0.149005	1
GEMIN6	0.0224679	1
ABCA2	-0.473216	1
SGF29	-0.282833	1
RFWD2	0.330945	1
PILRB	-0.265055	1
ABCC10	-0.376649	1
PATL1	0.0680448	1
RNF31	0.0647972	1
EFNB1	-0.734526	1
MRTO4	-0.115855	1
THAP2	-0.0513712	1
PCGF3	-0.198048	1
TGFA	0.33394	1
TRIO	-0.0253144	1
STAT6	-0.146703	1
IKBKAP	0.304123	1
CEP104	-0.239944	1
RAB3GAP2	0.126451	1
SH3BGRL2	-0.21428	1
SETMAR	0.267681	1
COX15	-0.118028	1
GNG7	-0.216804	1
CHIC1	0.216201	1
SETD4	-0.0476266	1
GTF2A1	-0.0280594	1
TNS3	-0.106087	1
POLR2B	-0.138404	1
MBD5	0.0834313	1
JAZF1	-0.047241	1
INO80	0.129877	1
CCDC174	0.0649165	1
STAT5A	-0.385943	1
OSBPL5	-0.432787	1
GLS2	-0.124366	1
URB1-AS1	-0.416707	1
SCO2	-0.125959	1
TMX2	0.0518717	1
MAVS	-0.171608	1
IFIT2	0.543705	1
CCDC84	-0.0652719	1
FTSJ3	0.201914	1
ZZZ3	-0.201118	1
ZNF75A	-0.331805	1
VAPB	-0.212469	1
TAF1A-AS1	-0.349314	1
ZNF394	-0.223298	1
MAP4K5	-0.0207641	1
ESCO1	-0.231897	1
SENP8	-0.0977125	1
DDOST	-0.102917	1
ZNF22	0.100246	1
FAM84B	-0.0961563	1
TBC1D25	-0.330048	1
BCL2L2	-0.223572	1
NAIF1	-0.404259	1
SOS2	0.00394877	1
HPS6	0.0460917	1
RAB3A	-0.0241918	1
KCNS1	0.650205	1
PAWR	-0.0678697	1
KARS	-0.0768892	1
CCDC149	-0.0818431	1
DUOXA1	0.0438819	1
GPATCH2L	0.067836	1
DIP2B	-0.136533	1
N4BP2	0.114946	1
ST7	0.086381	1
SELENOS	0.252454	1
ARHGAP31	-0.258077	1
CCDC127	-0.152206	1
TUBG1	0.185085	1
MBTD1	0.143482	1
CA3-AS1	-0.597669	1
NRSN2	-0.504058	1
ZNF776	0.561077	1
CD82	-0.36125	1
USP43	0.34013	1
NXPE3	0.335425	1
GATAD1	-0.109018	1
UBE3B	-0.0263448	1
SRSF2	0.0895023	1
MAP3K14	0.259317	1
DCAF7	0.117688	1
H2AFX	0.100912	1
SERINC1	-0.0527962	1
OST4	-0.0484375	1
KRIT1	0.09374	1
SNRNP35	0.0949156	1
TMEM234	0.359195	1
RIPK2	0.202106	1
CFAP44	0.177826	1
MYO1B	0.105116	1
TRIM32	0.28688	1
KLHL17	-0.561393	1
POLH	0.319262	1
LMNTD2	-0.418229	1
KIAA1143	0.0980197	1
TMEM178A	0.153071	1
INPP5E	0.286582	1
ZNF230	-0.649605	1
NAT6	-0.486283	1
HDAC10	-0.386513	1
PI4KB	-0.233663	1
GCFC2	-0.129676	1
MLEC	-0.06101	1
ZFAND4	0.231327	1
PRKD3	-0.266783	1
ULK4	-0.447941	1
HAAO	-0.585203	1
DEPDC4	-0.706382	1
AQP7	-0.410579	1
FBXO28	0.00122275	1
CLUAP1	-0.0976412	1
HGH1	-0.272831	1
EXOC1	-0.00591572	1
NCK2	-0.0508847	1
ZSWIM8	-0.235965	1
RNASEH2A	-0.144714	1
ENO1-AS1	-0.728415	1
ARNT	-0.301474	1
VMA21	-0.181892	1
LTB4R	-0.55104	1
ASCC1	0.080017	1
KCNK5	-0.31533	1
CLHC1	-0.525395	1
ZFP91	-0.0526408	1
YTHDC2	0.0127293	1
KAT6B	0.0924178	1
NKX2-8	0.659217	1
VAMP5	0.269318	1
TLR2	0.0796817	1
BRAT1	-0.379891	1
NUTM2B-AS1	0.0107098	1
LINC00667	-0.169205	1
ISCA1	-0.15341	1
PTPN18	-0.168642	1
FAM185A	-0.394285	1
NOP56	-0.0621496	1
ACTRT3	0.208487	1
RIBC1	-0.181084	1
HACL1	0.172012	1
ALDH1B1	0.0358156	1
MAPK8IP1	-0.235705	1
CHEK1	0.32274	1
TRIM23	-0.338505	1
TCAIM	0.0864759	1
ABCC4	0.0664642	1
ZNF782	0.36638	1
ATXN7L1	0.226545	1
TMEM51	-0.172608	1
ZDHHC20	0.11414	1
SLC25A51	-0.195533	1
GORAB	-0.213139	1
SPATA5L1	-0.367025	1
PLEKHH2	-0.484555	1
SMC4	0.00413189	1
MTX3	-0.062622	1
HDX	0.498904	1
RASEF	0.0779623	1
CAMKMT	0.192763	1
ERGIC2	0.125249	1
DMTF1	-0.0832275	1
FLCN	-0.163569	1
PCDHB16	0.572581	1
CHRM3-AS2	-0.837921	1
USP9X	0.0734969	1
RRAGA	0.0913112	1
KDELC2	0.236764	1
RUSC1	-0.367582	1
SUSD3	0.293608	1
C16orf86	-0.78899	1
RMDN3	-0.131677	1
C1orf35	-0.146667	1
RAD1	0.027773	1
GNB1	0.0461996	1
PXYLP1	-0.0462673	1
MICU2	0.113453	1
STAT2	-0.246167	1
FANCD2	-0.153824	1
SMOC2	-0.282051	1
CCNG2	0.0260104	1
SLC6A8	-0.915933	1
LINC01272	-0.601714	1
CGGBP1	-0.172962	1
SLC10A3	-0.302969	1
DEF6	0.101091	1
SLC11A1	-0.0406934	1
CDIP1	-0.140302	1
HSF2	0.162587	1
C3orf35	0.398222	1
TNFSF13B	0.318985	1
ZBTB45	-0.435451	1
ADD1	0.0561904	1
ICAM2	0.259719	1
TPK1	0.308052	1
DAXX	-0.254022	1
EIF2AK3	-0.136324	1
SQOR	0.288382	1
HELQ	-0.0348375	1
CRNKL1	0.0327045	1
EFS	-0.364621	1
B4GAT1	0.112472	1
EXD3	-0.172156	1
RBBP8	0.0531631	1
AP4B1	0.207724	1
KMT2B	-0.097559	1
LINC00174	0.23694	1
UBE4A	-0.0922264	1
MIR762HG	-0.323019	1
SCOC	-0.0891464	1
LINC01001	-0.264559	1
ABL2	-0.222345	1
CACNA1F	-0.326368	1
ZNF638	-0.034076	1
LAMTOR4	-0.0759308	1
ZNF160	0.178736	1
NOTUM	-0.363379	1
ZBTB38	0.0170877	1
EP400	-0.0494003	1
SPAG4	-0.208872	1
SLC29A1	-0.246858	1
SLC35F5	0.0352837	1
CHSY3	0.303415	1
HYOU1	-0.0398485	1
TP53BP2	-0.0234261	1
ASXL2	0.132999	1
AMPD3	-0.218015	1
SFT2D3	-0.284128	1
TMEM265	0.214957	1
WBP2NL	-0.239812	1
FNTB	-0.413231	1
LURAP1L	-0.105806	1
ST3GAL4	0.141814	1
IDH2	-0.18119	1
IL17D	-0.321593	1
ESRP1	-0.125631	1
PIGM	0.107432	1
SGSM2	-0.216093	1
TRIM38	0.102434	1
CTDSPL	-0.0493099	1
SEPT10	-0.0709153	1
SP2-AS1	0.0364534	1
PECAM1	0.237651	1
SCARB2	0.0917706	1
LMF1	0.183749	1
TSTD3	-0.188765	1
ZNF395	0.00588825	1
TMEM191C	-0.39487	1
CCDC25	-0.0152165	1
EPM2A	-0.372948	1
FAHD2B	-0.0478818	1
HAUS3	-0.0761708	1
VAMP2	0.0227398	1
DNAJC25	-0.0852992	1
ZNF559	0.380062	1
MICALL2	-0.210325	1
DDI2	-0.0855234	1
ZBTB14	-0.1157	1
SAYSD1	-0.133351	1
ZSWIM1	-0.73576	1
IGF1R	-0.30117	1
TARS2	0.0162071	1
SNX7	-0.160934	1
SLC22A15	0.133006	1
RAE1	0.0984833	1
TUBG2	-0.467872	1
FBXL19	-0.684623	1
ZNF554	-0.511542	1
TAB2	0.0192932	1
FARP2	0.153625	1
TBC1D32	0.200718	1
LINC01125	0.146905	1
GIPR	-0.802672	1
GTF3C6	-0.0360967	1
DDR2	0.14231	1
ABCF3	-0.218874	1
HECTD1	-0.0579959	1
ITPA	0.0166815	1
ROCK2	0.0764186	1
ACOX1	-0.183455	1
CUL3	0.0042362	1
ULK2	0.0136152	1
SRGAP2	0.0444577	1
ENTPD1	0.461337	1
KIAA2022	0.0158752	1
XYLB	-0.529466	1
ARID3A	-0.182626	1
NFKBID	-0.145828	1
C10orf88	0.169489	1
SCAMP1-AS1	0.191753	1
C11orf49	0.0525493	1
RGMA	0.148333	1
PAIP1	-0.0988995	1
ATG4B	0.10082	1
NACC2	-0.0488201	1
EXPH5	0.0900891	1
INPP5A	-0.0204729	1
FAM219A	-0.228323	1
BTBD16	0.352548	1
MFSD14A	0.0823915	1
AGFG1	-0.00804702	1
APBB1IP	-0.00435882	1
ALOX5	-0.234139	1
ZNF582	-0.543112	1
RAD51B	0.357448	1
TSNARE1	0.316586	1
ENO1	0.0160462	1
MST1	-0.0821091	1
POGK	-0.101561	1
NPAT	0.184698	1
ENTPD1-AS1	-0.396628	1
CTDP1	-0.242082	1
STRIP1	-0.3262	1
TMEM136	-0.307738	1
GMIP	-0.110442	1
MSH6	0.189585	1
ILKAP	-0.230164	1
TMED8	0.138481	1
PHF20L1	0.0677454	1
MOB3C	-0.387015	1
ITGAV	-0.0541187	1
TXK	-0.661227	1
NPTN	0.101228	1
C6orf62	0.109212	1
VPS72	0.126378	1
PEG3	0.292228	1
PLEKHN1	0.147896	1
GCAT	-0.125157	1
ZNF426	-0.17269	1
MOB4	0.145098	1
SLC8B1	-0.341644	1
TRIP11	0.107667	1
MICA	0.0809355	1
MAP3K6	0.149089	1
NUP88	0.109702	1
LMBR1	-0.139773	1
PLGRKT	0.0250846	1
RBM28	-0.111454	1
CHPT1	-0.0982554	1
SEC23IP	-0.0928273	1
ERO1B	0.216639	1
ARID1B	0.0695889	1
C5orf28	-0.0325946	1
TRIM37	0.0872713	1
JHDM1D-AS1	-0.504358	1
HERPUD2	0.116243	1
ITGA3	0.0973812	1
STIM2	-0.0165231	1
TTC17	-0.151505	1
U2AF2	-0.205771	1
ENGASE	-0.280488	1
CCDC92	-0.197343	1
ERAP1	0.126809	1
BCL11A	-0.210105	1
USP16	-0.0160556	1
SNX33	-0.189278	1
MYDGF	-0.0775808	1
TMEM87B	-0.198446	1
UBN2	-0.145601	1
PARP12	-0.183285	1
SDK1	-0.592588	1
ZNF18	-0.0639201	1
TTC19	-0.0962702	1
SPATA2	0.284121	1
SP110	0.260739	1
C1RL-AS1	0.189767	1
JAG1	-0.164092	1
PRRC1	-0.0481462	1
EBNA1BP2	-0.122646	1
GOLPH3L	-0.0708305	1
DIS3L2	0.138042	1
LRP2	0.102192	1
ZNF665	0.654287	1
TAF8	-0.119934	1
NEBL-AS1	-0.00598353	1
PDSS1	-0.298926	1
UQCRC1	-0.000351874	1
TMEM17	-0.045663	1
CACUL1	-0.139756	1
CUL4A	-0.198223	1
HS1BP3	0.123389	1
MTMR6	0.0192948	1
POLR3K	-0.240127	1
SLC1A2	-0.538493	1
C2CD5	-0.219251	1
SLC9A7	0.220441	1
EFNB2	0.137574	1
CERS2	-0.0245276	1
SYDE1	-0.858415	1
PPP1R3D	-0.171583	1
MBTPS1	0.0897954	1
TAF1	0.131841	1
ARF3	-0.121778	1
CNOT11	-0.181799	1
ZMYM4	0.0689903	1
RPL7L1	0.0696126	1
HRASLS5	0.266233	1
CRBN	-0.0828734	1
NEK4	-0.0406774	1
DCN	0.6405	1
C11orf70	0.0602907	1
GRK5	0.442352	1
ZNF433	0.191674	1
ABHD3	-0.0544024	1
DLG3	-0.205069	1
USF1	-0.241131	1
TMEM11	-0.178598	1
TMEM18	-0.0982388	1
DNAJC30	-0.153309	1
APPL2	0.183116	1
SACM1L	0.0279162	1
CRYBB2	0.408337	1
GEMIN8	0.141941	1
UBL7-AS1	-0.163722	1
EPM2AIP1	0.0227301	1
FAM47E	-0.0879208	1
GYS1	-0.268083	1
TERF2IP	0.00515197	1
ZNF799	0.522731	1
SLC25A42	-0.332056	1
ASMTL	0.0420102	1
SH2D3A	-0.113518	1
PSME3	0.0140385	1
SRP68	0.0857959	1
PEX1	-0.0108807	1
KIAA0753	0.185196	1
CCDC30	-0.469347	1
ZNF174	-0.548863	1
MIEF2	0.000388907	1
C10orf12	0.563472	1
TUBD1	0.2279	1
SOX6	-0.201929	1
ZNF790	-0.338712	1
ANKAR	0.141644	1
RALGPS2	0.197927	1
EIF2B4	-0.0276717	1
ZNF668	-0.53846	1
AXL	0.235472	1
RABEP1	-0.1034	1
ZBTB5	0.223923	1
ZER1	-0.29242	1
FGFR1OP2	-0.0997744	1
PGBD4	-0.344011	1
TTC30A	0.458844	1
ABLIM2	-0.816083	1
ATL2	0.13626	1
NBPF11	0.307675	1
ASH1L	0.0149672	1
IKZF1	-0.477045	1
DDB2	0.103336	1
GPR89B	-0.212779	1
ZNF677	-0.381086	1
FAM120C	0.376785	1
TCF12	0.127789	1
SCAI	0.140349	1
MZF1-AS1	-0.325404	1
TRAPPC8	0.0116282	1
SNAP29	-0.236226	1
ELAC1	-0.347275	1
ATP6V0A2	-0.202698	1
MAPK8IP3	-0.0625439	1
SYTL3	0.118601	1
WDR59	-0.294297	1
SEPSECS	-0.228186	1
CRYZL1	0.116966	1
VKORC1L1	0.0201741	1
TCEANC2	0.335327	1
C9orf3	-0.181284	1
CBWD2	0.183335	1
KMT5C	-0.376899	1
CORO7	-0.241105	1
ATAD3C	-0.144123	1
ARIH2OS	0.327005	1
CHST7	0.226673	1
MISP	-0.356727	1
MICU1	0.0962135	1
ALDH3A2	0.123977	1
TTC33	0.182233	1
PTGFRN	-0.292451	1
STAG3	-0.109883	1
BLZF1	-0.103032	1
RNF44	-0.230053	1
CA13	0.150982	1
ATP1A1	-0.0350662	1
ZMYND11	-0.137716	1
NCOA2	0.0848138	1
DDX19B	0.12407	1
BCL9	0.309523	1
PPP1R13L	-0.106584	1
APLF	0.104723	1
LINC00909	0.144633	1
LAT	-0.563098	1
EDEM2	-0.310325	1
L3MBTL2	-0.203558	1
EAF2	0.334323	1
IFT81	0.150121	1
ZNF568	-0.548747	1
AGGF1	0.0918955	1
PPP2R5A	-0.023162	1
DHRSX	-0.0872732	1
PPIP5K2	-0.080012	1
GPM6B	0.215969	1
CRLS1	-0.0338697	1
CUL9	-0.326096	1
ZNF93	0.734434	1
SCN1B	0.411945	1
PIGN	-0.2631	1
CCDC130	-0.20981	1
UBE2K	0.0513443	1
GSTA1	-0.296392	1
TAPT1	0.0997138	1
PPP2CB	0.072148	1
TSN	-0.00667165	1
FAM151B	-0.651268	1
MYO5A	-0.0383769	1
MRPL49	-0.224308	1
DUS4L	-0.0317474	1
GATC	0.132686	1
ZNF558	-0.331283	1
VPS54	-0.0152396	1
ZNF251	0.142281	1
ZNFX1	0.162568	1
ATF7IP2	-0.0695154	1
ANKRD10	-0.0751462	1
SMIM30	-0.2816	1
TMEM175	-0.131684	1
ARHGEF40	0.321078	1
IRAK4	-0.260872	1
MAP2K6	-0.355092	1
ASB1	0.145975	1
PRMT6	-0.1209	1
SLC4A2	-0.158726	1
CBX5	-0.134281	1
TBRG1	-0.109607	1
MDM2	-0.12868	1
BBS4	0.177648	1
ELMOD2	-0.0779147	1
SMU1	0.126829	1
NUTM2A-AS1	0.112057	1
RADIL	0.631427	1
TFDP1	0.119262	1
ZRSR2	-0.0501283	1
CFAP221	-0.116673	1
RBMX2	0.0216867	1
ZNF19	-0.334898	1
IQCB1	-0.0846646	1
HIC2	0.328827	1
NBPF9	0.259718	1
ATXN7L3	-0.261062	1
SLCO1A2	0.409814	1
CPSF7	-0.046868	1
BBS1	0.14639	1
DCLRE1B	-0.818784	1
PGBD2	0.326282	1
PRR3	-0.436141	1
TMEM220	-0.0430291	1
ARID2	0.118582	1
PEX5	0.085696	1
LRCH2	0.0407628	1
CAPN12	0.0534514	1
KANK2	0.0740766	1
NBAS	-0.161361	1
HACD1	-0.0469695	1
KLHL9	0.128958	1
USP25	0.0104618	1
NR6A1	0.101973	1
STX2	0.176339	1
ZNF41	0.423935	1
LANCL2	0.0059352	1
BEX5	-0.0492592	1
CHRAC1	0.0609943	1
CDKL5	0.085582	1
NSMCE1	-0.0504291	1
PPP4R3B	-0.123178	1
FBXO38	-0.048784	1
HDAC1	0.077941	1
FOXN2	0.16891	1
VHL	-0.251358	1
FEN1	-0.110924	1
PLIN3	0.133383	1
MBOAT2	-0.24069	1
WDHD1	0.0685997	1
TPM2	-0.540807	1
FAM122B	0.142742	1
PARP16	-0.14762	1
ATP6V0D1	-0.107215	1
ZNF429	-0.25545	1
ACLY	-0.0307454	1
CDR2L	-0.116066	1
ADPRH	-0.414666	1
ARMCX5	-0.120475	1
ZNF500	-0.40883	1
C10orf35	0.0668313	1
PKP4	0.106929	1
IRX6	-0.00674154	1
MIB1	0.0037977	1
TIGD1	-0.196093	1
MRAP2	0.513906	1
SEC61A2	0.510159	1
SLC5A8	-0.274184	1
PFKM	0.138962	1
ZCCHC24	0.413606	1
CHCHD6	-0.117843	1
RRAGB	0.0635641	1
C2orf42	-0.440522	1
FAM188B	0.321736	1
PCDHAC1	0.493262	1
INPP4A	-0.188859	1
TMED7	-0.0884947	1
ZNF211	-0.39645	1
CITED1	-0.0504784	1
ZSCAN25	0.17366	1
INCA1	-0.576176	1
STK26	0.00728537	1
CHID1	-0.159153	1
EWSR1	-0.106552	1
GLTSCR1L	0.021505	1
FARP1	0.0676692	1
CPAMD8	0.265707	1
IFT122	-0.415573	1
HLA-DOB	-0.703105	1
PEX19	0.0894988	1
TSEN2	-0.234371	1
GTF2H1	0.054114	1
RASSF1-AS1	-0.691118	1
ACSS3	-0.072626	1
ZNF746	-0.278606	1
HNF1B	-0.220494	1
SNAP47	-0.271493	1
NAE1	-0.136846	1
SAAL1	-0.10935	1
TSC2	-0.238496	1
ZNF391	0.460761	1
ACAD11	-0.0450198	1
ALDH7A1	0.0890323	1
ZNF318	-0.00838746	1
IL27RA	-0.103319	1
KIF23	0.0843037	1
SRF	-0.024996	1
LLGL1	-0.376201	1
NSMCE2	-0.0805736	1
MTMR3	-0.0638362	1
TRAPPC9	0.23162	1
ITGA1	0.067867	1
CD52	-0.1904	1
SIPA1L3	0.0843748	1
SLC36A1	0.118052	1
TMEM57	-0.139292	1
FAM110C	-0.26972	1
IL10RB	-0.159715	1
RNLS	-0.00923352	1
SCAF8	0.0971776	1
NUDT5	-0.005083	1
PHF8	-0.0508329	1
FRA10AC1	0.0527469	1
TJP1	0.00305936	1
CAPZA1	-0.0821552	1
KCNE3	0.0916759	1
AK2	0.0528278	1
GABPA	-0.00268322	1
UAP1L1	-0.269986	1
CERK	0.0193536	1
MOB1A	-0.0977168	1
ZNF600	0.345522	1
ASCC3	-0.105927	1
FAM217B	0.0666504	1
PINK1	-0.195462	1
FXR2	-0.189773	1
CDC42EP3	0.0786237	1
BCO2	-0.189123	1
H2AFV	-0.0840667	1
TFEB	-0.262055	1
DSN1	0.282864	1
SENP1	-0.0170186	1
IFNLR1	-0.186533	1
MPP7	0.0209512	1
PITPNM1	0.0066648	1
NEIL2	-0.250742	1
RNF8	0.151923	1
USP3	0.0759559	1
AMN1	0.0584216	1
FAM19A5	-0.383067	1
IFI16	0.175176	1
CDK1	0.37282	1
LINC00853	0.406305	1
B4GALT5	0.00619192	1
MRE11A	0.0348464	1
ZNF611	0.204772	1
AMOTL2	0.0326381	1
ANKEF1	0.167227	1
COPS9	0.265324	1
TICAM1	0.216262	1
KCTD6	-0.0681369	1
SGMS1-AS1	-0.515603	1
LINC01534	-0.601469	1
IARS2	0.0861432	1
DEDD	-0.285341	1
RAB18	0.100725	1
NUP50-AS1	-0.237252	1
ARHGAP5-AS1	0.117609	1
AUH	0.140028	1
TCTN3	0.0944059	1
FAM63A	0.382197	1
ARHGAP11A	0.521286	1
CDK20	0.345688	1
SSBP3	0.112234	1
ZNF658	0.374753	1
MTFR1L	-0.216206	1
FAM179B	0.0405014	1
AMZ2	-0.0920987	1
MAPK10	0.111134	1
RIN3	-0.524603	1
N4BP2L1	-0.210974	1
TUT1	0.0763947	1
TFIP11	-0.04754	1
MKL2	0.0340114	1
ACOT8	-0.183688	1
NDE1	0.509181	1
KRT18	0.0526188	1
SMAD4	-0.0297327	1
HSD17B8	0.0865813	1
FAM168A	0.251549	1
TPM4	-0.081484	1
INTS7	-0.0629007	1
ACSF3	-0.116112	1
BMPR1A	0.151718	1
KATNBL1	0.062904	1
ACD	-0.367088	1
NBPF1	0.325962	1
BBS2	0.175854	1
CAAP1	0.0980964	1
MED24	0.119861	1
FTSJ1	0.157353	1
DPH3	0.0635669	1
SDHAF2	-0.0393673	1
POLI	-0.0537431	1
PARP3	-0.239832	1
PEX3	0.133866	1
IKBKE	-0.371016	1
NRDC	-0.0761734	1
TBC1D12	-0.127089	1
POLR1A	-0.0154737	1
WDFY1	-0.140484	1
NCK1-AS1	0.15025	1
ALKBH3	-0.153113	1
ZSCAN21	0.0548469	1
ZNF786	-0.23818	1
COPB1	-0.0988256	1
TBC1D2B	0.114717	1
KLHL18	-0.188645	1
FKBP1A	-0.0587211	1
EXOC7	-0.0653794	1
ZBTB1	-0.234291	1
C12orf66	0.00420439	1
ZW10	-0.215555	1
WDR19	-0.248326	1
GSK3B	0.052107	1
ZNF35	0.157658	1
PRR12	0.202554	1
CES3	0.649169	1
PJA1	0.191792	1
TMEM8B	0.129872	1
TMEM102	-0.253491	1
RAI1	0.0442744	1
USP1	-0.126932	1
MMP24	-0.411061	1
MIER3	0.0888911	1
SMPD1	-0.217329	1
WBP11	0.0640404	1
SUPT6H	-0.116766	1
SEZ6L2	0.0793399	1
NKIRAS1	0.208226	1
ASAH2B	-0.358952	1
CIDEB	-0.423754	1
C6orf226	-0.22706	1
SYK	0.104568	1
TOMM34	-0.16779	1
CAPS2	0.151088	1
SPTSSA	0.0102567	1
SLC24A1	0.0162626	1
PUM2	-0.084841	1
PDPR	0.127587	1
HDHD3	0.062044	1
TSR2	0.0277392	1
LRTOMT	0.202803	1
TMTC4	-0.123217	1
MLXIP	-0.14673	1
SERTAD4	-0.463111	1
PSEN2	-0.354901	1
LOH12CR2	0.421656	1
CYP1B1	-0.0301865	1
TMEM9	-0.0951287	1
TLK1	-0.0877069	1
IRF8	-0.820779	1
GTF3C5	-0.247943	1
MBLAC1	-0.38139	1
CASP9	-0.110746	1
ALKBH1	0.0796261	1
PML	-0.26964	1
MPDU1	-0.115907	1
DKFZP434I0714	-0.644649	1
MICAL2	0.0434173	1
HENMT1	-0.297801	1
ILDR1	0.276351	1
C14orf132	0.0772838	1
WBSCR16	-0.207554	1
PRPSAP1	0.00971628	1
FAM208B	-0.0704021	1
ZKSCAN2	-0.554438	1
CDK5RAP3	-0.161844	1
BPIFA2	-0.80639	1
ACTR1A	-0.199359	1
HCFC2	0.188956	1
TACC1	0.0400043	1
PTPN6	0.088249	1
MTCH1	0.00119754	1
LUZP1	0.089956	1
USPL1	0.175867	1
DMRTA1	-0.213473	1
BVES	0.421239	1
NUDT1	-0.0174255	1
PAPD7	-0.0287583	1
CRIP2	-0.0489455	1
ING5	0.0184515	1
NMU	-0.261223	1
MYLPF	-0.255929	1
SP2	-0.303149	1
ZNF720	0.135926	1
CEP120	-0.162748	1
CCDC115	-0.154667	1
CCBL1	-0.574849	1
UNC50	-0.119478	1
FAM13A	-0.143302	1
RNF144A	-0.317886	1
FUT10	0.199527	1
GGT6	-0.389355	1
CASKIN2	-0.00365582	1
WLS	0.0886221	1
CDC16	0.0441641	1
PRKAR2A	0.0798806	1
TMEM161A	0.0875079	1
LINC00847	0.215716	1
CCDC180	0.299548	1
C10orf76	-0.0178268	1
CHTF18	-0.229446	1
NIPSNAP1	0.0354372	1
CTIF	-0.16504	1
AP1G1	0.130361	1
FAM193A	0.110321	1
ABCB9	0.502054	1
SNUPN	0.0704048	1
UBR3	0.0732032	1
MAP3K11	-0.198431	1
TBC1D15	-0.109109	1
ESRP2	0.0478109	1
RNF139	0.0643575	1
HNRNPUL1	-0.00514251	1
SLC15A2	0.157961	1
PTS	-0.110955	1
SFI1	-0.132152	1
ASGR1	-0.325845	1
MAML2	-0.0199923	1
APEH	-0.153827	1
WWOX	0.103468	1
RNF103	0.116662	1
PPP4R3A	0.0850889	1
ACVR1	0.0200367	1
PRKD2	-0.235181	1
RHOBTB1	0.269278	1
MBD4	-0.00534791	1
ZNF552	-0.254	1
CYB5R4	-0.0707241	1
TUBB6	0.163619	1
VPS33B	0.128812	1
PTBP1	-0.0831449	1
CIPC	-0.120392	1
KBTBD7	0.0743275	1
RNFT1	-0.0893341	1
NRBP1	-0.182483	1
RNF114	-0.102915	1
ZKSCAN8	0.098563	1
NDUFB2-AS1	-0.311588	1
TBC1D22B	-0.170385	1
KITLG	-0.192835	1
PPM1B	0.0142876	1
TARBP1	-0.061699	1
CENPN	-0.236927	1
RASL11A	0.156491	1
MED15	-0.193542	1
PTPRM	-0.0836426	1
CYTIP	-0.546166	1
UCKL1	-0.0585441	1
OTUD4	-0.0645882	1
ZNF470	-0.446709	1
GLYR1	0.114076	1
PQBP1	-0.115567	1
NOMO3	-0.247114	1
KCTD21-AS1	-0.431132	1
ECI2	0.081856	1
GPR155	0.440699	1
USP28	-0.118049	1
PALM3	0.0488584	1
DENND4A	0.133026	1
PTPN11	0.0768685	1
RECQL	-0.0412884	1
IMPAD1	-0.125654	1
BTAF1	0.0830438	1
PDCL3	0.0840686	1
IFI27L1	0.0437003	1
RBM41	0.14253	1
ANKRD6	-0.216273	1
ZBED3-AS1	-0.138311	1
COASY	-0.168269	1
ZNF862	-0.497804	1
ANO9	0.130049	1
SEC14L2	0.1273	1
HSD17B14	0.0483999	1
RBM23	0.110854	1
SLAIN2	0.0835331	1
ZNF620	0.171319	1
ATAT1	0.296684	1
H6PD	-0.101199	1
CRLF3	-0.0652507	1
NFKBIB	-0.101032	1
PUDP	-0.00643249	1
HSPA4	-0.172123	1
CDC42EP4	-0.233734	1
MAN1A2	0.0225294	1
STK10	-0.00455583	1
SLC37A3	-0.209914	1
MAST3	-0.376876	1
PTTG1IP	0.0448651	1
ZNF146	-0.101654	1
TRAM2-AS1	-0.177056	1
RAB1B	-0.0153933	1
KATNB1	-0.137476	1
UBL3	0.0093123	1
OPHN1	-0.00277141	1
CCDC152	0.572817	1
SLC24A3	-0.0705953	1
ZNRD1-AS1	-0.180339	1
CCDC183	0.00564897	1
DHX34	0.00685988	1
OTUD7A	-0.576214	1
TMEM167A	-0.0508914	1
AP4E1	0.231883	1
ZNF570	-0.528151	1
EPS15L1	0.0735259	1
COA1	-0.0888326	1
PTER	0.0287724	1
PRSS16	-0.208629	1
PROSER3	0.260805	1
ZNF454	0.719193	1
VPS18	-0.173192	1
PCAT6	-0.576738	1
BSDC1	0.0841686	1
KDM3A	0.16239	1
TUBGCP6	-0.288376	1
GMEB2	-0.200737	1
ZNF20	0.580897	1
CAMKK1	-0.425044	1
NINL	-0.113467	1
BAG2	0.330488	1
GDF11	-0.3925	1
GPATCH4	-0.104308	1
CEP162	0.214926	1
NT5C2	-0.142172	1
RIC8A	-0.0835599	1
LNPEP	0.101306	1
YIF1B	-0.26597	1
MTG2	-0.041229	1
MROH8	-0.719719	1
PRRT3	-0.316427	1
TFPT	-0.23251	1
ZNF800	0.039658	1
NELFCD	0.0791681	1
C17orf100	-0.541862	1
RPA1	-0.0639321	1
IRF4	0.196621	1
GIT2	-0.1162	1
THOC7	-0.031595	1
ERICH6-AS1	0.0889844	1
PPIP5K1	0.0367617	1
TMCO4	-0.123973	1
N4BP3	-0.219793	1
NUTF2	0.0666995	1
DPYD	-0.126203	1
ANKRD13C	0.0703309	1
CIAPIN1	-0.234633	1
CSRP2BP	-0.120193	1
TDP2	0.0660987	1
NFXL1	-0.0525426	1
APOBEC3G	0.543708	1
OBSCN	-0.311605	1
NUP205	0.122205	1
ZFP41	-0.233176	1
DCK	-0.0740642	1
SNX30	0.00235563	1
VPRBP	0.0826351	1
SLC35E3	0.141276	1
INAFM2	0.0364746	1
PHYHD1	-0.0206309	1
IL13RA1	-0.197066	1
TBC1D9B	-0.215434	1
ACE2	-0.605439	1
TCHP	0.0431808	1
WDR27	0.0168996	1
SMG7	0.102422	1
AMT	-0.279544	1
SYNGAP1	0.0104091	1
NFATC2	0.198391	1
ENTPD3-AS1	-0.126412	1
MED14	0.0567495	1
MFSD5	-0.139599	1
ARID3B	-0.0373119	1
A4GALT	0.557045	1
SHPRH	-0.00643263	1
MFSD11	0.0185975	1
FAM228B	-0.0281007	1
USP21	-0.0627917	1
DCUN1D3	0.113212	1
AP5M1	0.0520212	1
NT5E	-0.397994	1
TRAF3IP1	0.0634661	1
POLR1C	-0.0329017	1
POLR3GL	-0.159665	1
PIGC	0.107731	1
RAB36	-0.457728	1
EXT2	-0.191366	1
PHC3	0.0673001	1
MAN2A2	-0.248773	1
TMEM99	-0.254759	1
CBWD7	-0.417303	1
PRKAG2	-0.0745598	1
SOGA1	-0.171558	1
HAPLN3	-0.37335	1
CEP192	-0.410641	1
NDRG3	0.151018	1
TPRKB	0.0103004	1
ACTR3B	-0.181997	1
TMEM184B	-0.0368173	1
POLR3B	0.0361627	1
XPO7	-0.200671	1
CEP85	-0.218859	1
HN1	-0.0187479	1
SLC25A16	-0.123304	1
PCTP	0.182654	1
ARMCX2	-0.000198035	1
SYNJ1	0.190461	1
IL15	-0.210786	1
ZNF441	0.183405	1
ZNF383	0.09442	1
SNX27	0.0530292	1
ABHD15	-0.442076	1
WDR89	0.0863957	1
MTERF1	-0.384918	1
PARP1	-0.0890428	1
STEAP3	-0.266985	1
NSUN4	-0.0886495	1
FREM2	0.0645464	1
NOC4L	-0.0391363	1
PPIL2	-0.189356	1
TFF3	-0.375941	1
SEPHS2	-0.0254094	1
CHFR	-0.194396	1
CASP7	-0.0106903	1
PRPSAP2	0.100832	1
DERL2	-0.150931	1
EXOSC1	-0.0362178	1
KDM4A	0.050995	1
QSOX1	0.0101105	1
KAZN	0.469713	1
CXXC1	-0.173263	1
WDR1	0.038014	1
ATN1	-0.0950919	1
USP30	-0.281208	1
IDE	0.133505	1
DIEXF	-0.377257	1
BBS12	0.423649	1
RNF4	-0.221371	1
SENP3	-0.123985	1
PHF13	-0.359432	1
VPS45	0.017254	1
KDM7A	-0.15925	1
ARMCX1	0.10851	1
TGFBRAP1	0.0320169	1
FERMT3	-0.642497	1
GNB1L	-0.296899	1
ZNF577	0.00876067	1
PYGO2	-0.278727	1
C1orf106	-0.385007	1
KIAA0556	-0.369127	1
SLC2A11	-0.27471	1
TCP1	-0.0876072	1
ZCCHC8	0.119819	1
PIAS2	-0.026545	1
PRRG1	0.169432	1
ZMIZ2	-0.218538	1
C9orf66	-0.435333	1
SH3BP5-AS1	-0.39357	1
SERINC5	0.0210601	1
TMEM55A	0.342553	1
ZFP1	-0.0532226	1
PMPCB	-0.126655	1
PHKG2	-0.221862	1
FAM173B	0.0692232	1
S100A4	0.123649	1
ANO6	-0.269598	1
PCGF6	-0.0503831	1
NUBPL	0.0164575	1
LYRM2	-0.0539257	1
WDR82	0.0718052	1
SLC25A25-AS1	-0.350395	1
OSTM1	-0.00424286	1
NRDE2	0.0693261	1
SLC36A4	-0.0248556	1
NSUN2	-0.127824	1
ZNF124	0.2132	1
B3GALNT1	0.382675	1
ARHGEF3	0.200559	1
MGAT2	-0.0239621	1
AAAS	-0.203718	1
NPPA-AS1	-0.201279	1
ZNF250	0.0250867	1
SNRNP25	-0.183967	1
FAM21C	-0.0573311	1
UCKL1-AS1	0.484537	1
KDM4B	-0.0931826	1
MRPL17	-0.0419046	1
TWSG1	0.0666539	1
FAM20B	-0.165268	1
SLC25A21-AS1	-0.020153	1
SRP19	-0.0487401	1
PHF11	0.0489368	1
LINS1	-0.263384	1
PLAAT4	0.285499	1
PPP1R21	0.0494463	1
C3orf80	0.387762	1
CCDC137	0.0205597	1
PRDM16	0.127857	1
ZNF507	-0.04535	1
ABCD1	-0.557476	1
SLC33A1	0.0676072	1
TAF5	0.317393	1
LASP1	-0.112009	1
DTX3L	0.0975448	1
LRRC27	0.130706	1
SIDT2	-0.0764937	1
TFAP2C	0.187018	1
PKIA	0.171048	1
SPIN1	-0.129714	1
CAB39L	0.214718	1
PDE7A	0.13762	1
GRAMD4	-0.0912396	1
IPPK	-0.448048	1
BHLHE41	0.541768	1
ADORA2B	-0.197076	1
DPY19L3	-0.209053	1
ALG14	0.0127442	1
DPY19L4	-0.247708	1
C16orf58	-0.171858	1
EHMT1	-0.0145853	1
TIMM21	0.223362	1
LRBA	-0.154286	1
XPC	0.0255135	1
WASF3	-0.0541802	1
TRIOBP	-0.165814	1
NCF4	-0.5392	1
KIAA1324	-0.0481792	1
ZNF487	0.180114	1
ZNF438	0.200493	1
GSS	0.00803745	1
PEX26	0.00330087	1
GPANK1	-0.209457	1
STAP2	-0.258744	1
CABLES2	-0.328881	1
TAS2R14	-0.595056	1
ZNF653	-0.423495	1
KDM3B	-0.18065	1
FPGT	0.140595	1
LMTK2	0.0738807	1
DLAT	0.104125	1
CASP10	-0.0774731	1
SMTN	-0.443132	1
TTC31	-0.134475	1
MED4	0.0502107	1
NUMBL	0.411463	1
MBD1	-0.0924289	1
C17orf96	-0.541845	1
SEMA4C	-0.446522	1
WDR53	-0.114284	1
C11orf24	-0.26823	1
ZMIZ1	0.0994051	1
CASP8AP2	0.00587755	1
SPOP	-0.103735	1
GBP1	0.290616	1
SDCBP2-AS1	0.412387	1
NAPB	-0.303254	1
FAXDC2	-0.108846	1
SLC25A12	0.0888075	1
BBS10	0.0662249	1
SNX29	0.0733297	1
MRPL15	-0.0439089	1
GTF3C2	-0.0119633	1
ZNF268	0.0935836	1
MAPK14	-0.0129335	1
CLMN	-0.273768	1
ACOX3	-0.223642	1
MBNL3	0.114293	1
TUBGCP3	0.0551824	1
NKX2-1	-0.0291728	1
ST7L	0.102022	1
ANAPC7	-0.008373	1
GNE	0.0809399	1
RUNDC1	0.135914	1
C14orf159	-0.0219564	1
DCUN1D2	-0.329671	1
TRIM69	-0.174821	1
KAT7	-0.212529	1
TRPM4	0.180117	1
C8orf37	-0.428966	1
FGF9	-0.33519	1
LPCAT2	-0.212487	1
GOLGA6L4	0.475989	1
RIOK3	-0.0043831	1
CDC42BPB	-0.159023	1
FRK	0.109361	1
DPP8	0.0546722	1
SBNO1	-0.10773	1
PSENEN	-0.0667241	1
GOLT1A	-0.0589121	1
POLE	-0.288269	1
CDC42BPA	-0.116547	1
SLC30A9	-0.00590602	1
MYLK-AS1	-0.464625	1
PIP4K2C	-0.190685	1
ZNF439	-0.397584	1
ZCCHC4	0.186231	1
DCAF12	-0.0689462	1
ZSCAN32	-0.29759	1
RBM10	-0.181559	1
SFMBT2	-0.215201	1
C2CD3	-0.145603	1
CCDC153	0.30665	1
SAMD10	-0.377279	1
ZNF614	0.0793377	1
DDX59	0.130803	1
ELAVL1	0.0463826	1
HRSP12	0.0266327	1
ZNF84	0.0128191	1
FBXO7	-0.143751	1
ITGA10	-0.0165751	1
FKBP7	0.206868	1
TRMT12	0.0832575	1
ARL15	0.220012	1
TJAP1	-0.272177	1
TAF4	0.184198	1
VASN	0.221384	1
SLC22A23	0.0605715	1
MESDC1	0.111347	1
C8orf44	0.0645219	1
CLK4	-0.201745	1
ESYT3	0.0514588	1
HSF4	-0.0446489	1
TBCC	-0.0415619	1
HACE1	-0.00155824	1
LMTK3	-0.35545	1
PHF7	-0.339634	1
MAML3	0.019837	1
ZFYVE28	-0.208406	1
LMAN2	-0.0716152	1
GATB	0.181747	1
HS6ST1	0.27516	1
FAM65A	0.053898	1
PLEKHM1	-0.193411	1
PQLC2L	0.16302	1
C9orf64	0.0707299	1
PDCD10	-0.0710275	1
FNBP1	-0.184324	1
NUP62	-0.147036	1
SFRP5	-0.0666996	1
RNF219	0.0784124	1
LCA5	-0.00627261	1
APOM	0.131442	1
CHM	0.0332094	1
REN	0.32049	1
NEDD4L	-0.0325781	1
XPNPEP3	-0.0303975	1
ZMYM3	-0.241431	1
BACE1	-0.237287	1
RASD1	0.0984008	1
TMPO	0.0602923	1
ZMYM6	-0.0385557	1
ZC3HC1	0.0135497	1
ATP11B	-0.00425405	1
PLEK2	-0.392925	1
ELP6	-0.244024	1
BRICD5	-0.588109	1
TRIM6	0.397626	1
TTYH2	-0.589339	1
RDH10	-0.122961	1
ITFG1	0.0763996	1
STXBP4	-0.0771065	1
DBR1	-0.112572	1
ZXDB	0.137841	1
APH1B	0.0378154	1
EHBP1	0.00985427	1
NCAPD3	-0.0384301	1
FCHSD2	-0.200971	1
ZDHHC13	0.0980152	1
LYSMD3	-0.0560483	1
ITPRIP	0.245934	1
CREB3L4	-0.0428939	1
PCSK6	-0.472977	1
CEP95	-0.153085	1
DZANK1	-0.154738	1
ANKRD13A	-0.109756	1
ZDHHC3	-0.0893512	1
DLST	-0.205319	1
STIM1	-0.278494	1
CNNM2	-0.176904	1
RAB33B	0.169392	1
KCTD13	-0.236916	1
MTERF2	0.108836	1
HARBI1	-0.506718	1
C5orf24	0.0671275	1
SCYL2	0.0414568	1
MCM9	0.23446	1
EXOC8	0.021835	1
ZNF330	0.0502993	1
CSTA	-0.39674	1
PPP6R3	-0.0282884	1
GPBP1	0.0515997	1
SLC2A6	-0.395538	1
POPDC3	0.0958977	1
IFNAR1	0.0568006	1
DRG2	0.0235187	1
ZNF260	-0.202005	1
KIAA0141	-0.151242	1
MVB12B	-0.179729	1
ZNF623	0.0906752	1
PLD2	-0.181221	1
ATP7A	0.00938114	1
KAT8	-0.214301	1
MAPKBP1	0.230495	1
C2orf88	0.465995	1
CCDC93	0.0274659	1
MYNN	0.0405086	1
GDPGP1	0.308496	1
CRIM1	-0.116895	1
SMCR8	-0.317564	1
GZF1	-0.141954	1
ANKFY1	-0.0539045	1
DHRS12	-0.129199	1
CISD2	-0.0705787	1
VPS33A	0.0684229	1
ZNF227	-0.000364935	1
KCNQ1	-0.154757	1
BCAM	-0.0976988	1
HERC5	-0.273177	1
ADPGK	-0.131969	1
NOP2	0.154836	1
MSANTD1	-0.557788	1
CAHM	0.306955	1
RPS6KC1	-0.0508358	1
DDX56	-0.0400965	1
KCNRG	0.0684007	1
LINC01024	0.168747	1
WWC1	0.082758	1
SHFM1	0.0189376	1
GTF3C1	0.0599062	1
KIAA1456	-0.374365	1
ARMC5	-0.0317337	1
CEP250	0.207815	1
DOCK11	0.317632	1
SLC25A43	0.113591	1
GBF1	-0.0847656	1
SEMA4D	-0.142016	1
NELFA	0.0595795	1
ZNF566	0.0354047	1
ZNF407	-0.293261	1
EVPLL	0.464205	1
BRWD3	0.15916	1
CTSO	0.0808855	1
RASSF1	-0.307287	1
BCAP29	0.0189546	1
C10orf25	-0.540289	1
TIAM2	-0.365104	1
PFAS	0.166806	1
ZYX	-0.10341	1
CBX8	-0.337735	1
UBR5	0.0730215	1
PROM2	-0.427096	1
CNPPD1	-0.0656077	1
SCNM1	-0.180694	1
NKX2-1-AS1	-0.214068	1
ERCC3	-0.0624256	1
CBLL1	-0.127336	1
PDE6B	-0.123488	1
ZCCHC14	-0.128302	1
PTGES	0.415775	1
CAMK2G	-0.108787	1
CREBL2	-0.0541308	1
CTC1	-0.220112	1
WDR83	-0.234655	1
RBSN	-0.0507503	1
RWDD4	-0.0105823	1
ZSCAN12	-0.317192	1
CST6	-0.323016	1
IL4R	-0.168499	1
MED30	-0.10275	1
ADAMTS3	-0.567493	1
CYLD	-0.153132	1
WDR25	0.124869	1
TXNDC12	0.0648533	1
LZTR1	-0.360492	1
EPT1	-0.106114	1
TSPAN3	0.0554768	1
TMEM167B	-0.128753	1
NOP14-AS1	0.00723702	1
EARS2	-0.348064	1
KDELR3	0.195395	1
GEN1	-0.429966	1
SAMD8	0.121352	1
SLC35B1	-0.0938997	1
EDRF1	-0.311767	1
PRKAR1B	-0.147514	1
PMPCA	-0.227994	1
NXT2	0.00798988	1
BRD3	-0.186302	1
ZNF564	0.124051	1
KIAA1211L	0.251517	1
OTUB1	0.0197579	1
SALL2	0.159049	1
CCDC77	0.103994	1
EIF2AK4	-0.13938	1
C22orf46	-0.190355	1
ZBTB37	-0.0055076	1
HARS2	0.138949	1
ZNF629	-0.227434	1
ZNF669	-0.249802	1
ZFP28	-0.260856	1
ZFP14	0.0861673	1
MAP3K2	-0.0949605	1
GRB2	0.038056	1
ITGB5	0.0258811	1
PTPN2	-0.0652941	1
PHLDB1	-0.310181	1
PRKAA1	-0.14096	1
LRRC58	0.0771723	1
ASB16-AS1	-0.413906	1
ABHD14A	0.0484039	1
INSIG2	-0.0708318	1
RELT	-0.443953	1
MCM3AP	-0.0857363	1
MGEA5	-0.00496786	1
MROH1	-0.109919	1
MED20	0.0681421	1
LENG8	-0.0513436	1
LRRC16A	-0.0177709	1
CRTC2	-0.182118	1
MRPS18A	0.0158304	1
SPN	-0.407	1
COX18	0.107737	1
PSD3	-0.241447	1
DNALI1	0.124129	1
DBNDD1	-0.435197	1
NBPF3	0.501536	1
PLLP	-0.115423	1
THAP1	-0.171335	1
CSRP1	-0.13728	1
ZNF185	-0.33024	1
NFATC2IP	0.065531	1
AMPD2	-0.385928	1
TRANK1	-0.238859	1
SF3B4	0.0509698	1
DMD	-0.162837	1
CNOT6L	0.0785316	1
CBX4	0.051295	1
NSMCE4A	0.0738036	1
CNBP	-0.042213	1
PROCR	0.185479	1
ZSCAN9	0.189745	1
SLC26A6	0.0998553	1
AFTPH	0.0409184	1
RPS6KB1	0.0177578	1
CROCC	0.167021	1
TGFBR3	0.234915	1
DTYMK	-0.217657	1
CBLB	-0.0386951	1
CRADD	0.144241	1
BUB3	0.0655825	1
VEZF1	0.00846438	1
BTBD7	-0.013936	1
ITPKB	0.0887049	1
GPRASP1	-0.367926	1
SMS	-0.062416	1
CLDND2	0.16769	1
RBM5	-0.0318859	1
NOL9	-0.179902	1
MAPK7	-0.0683991	1
KLHDC4	-0.163844	1
PGRMC2	0.0653459	1
TBC1D8B	-0.110249	1
DNAAF2	-0.124647	1
CCDC157	-0.403013	1
SEC61G	-0.0216095	1
LRRC23	-0.0775057	1
CSNK1D	-0.0168627	1
PYGL	-0.0613213	1
EPB41L4A	-0.222252	1
FAM120B	0.105012	1
ING4	-0.0836262	1
SEC24C	-0.186667	1
TWF2	-0.314838	1
KIAA0922	-0.253031	1
NEU3	-0.40842	1
DIAPH1	-0.0815855	1
AGO4	-0.258513	1
ZNF432	-0.391163	1
PIKFYVE	0.0628768	1
PLPPR2	-0.23529	1
KIRREL	0.37124	1
RAPGEF5	-0.0390373	1
VANGL1	0.262864	1
ZDHHC21	-0.0501114	1
KLF3	-0.102617	1
PDE1A	0.319352	1
GAB3	0.242326	1
CEP57L1	0.0149634	1
ZNF180	0.21784	1
IPO8	-0.0186971	1
HDHD2	-0.0977239	1
NUB1	0.0631719	1
SNHG21	0.139256	1
UBE2F	-0.150103	1
CCDC85C	0.0597586	1
RAB35	-0.0978967	1
HDAC11	-0.302121	1
STX4	-0.131966	1
MAPRE3	-0.27855	1
EML5	0.276026	1
PIH1D2	0.307588	1
SLC12A4	-0.133962	1
NUP160	0.0800524	1
MDC1	0.231167	1
DYNLRB2	-0.511984	1
SPIN4	0.210319	1
ABCF1	-0.0526235	1
PSMD6-AS2	0.587511	1
PTRF	0.0125328	1
CD300LF	-0.29716	1
CYB561	-0.0737464	1
MINK1	-0.157711	1
RAB3GAP1	-0.0846102	1
COPA	-0.0805513	1
TMPRSS3	-0.420909	1
WBP4	-0.135429	1
OSGEP	-0.107084	1
TNPO1	0.0139749	1
NGDN	0.0545231	1
DFFB	-0.191682	1
DNAJB14	-0.0275631	1
KPTN	-0.16625	1
ZNF845	0.0815416	1
COPS5	0.0916089	1
CYP27B1	-0.298742	1
SLC38A9	-0.171652	1
BCL2L13	0.0480658	1
SMIM2-AS1	-0.295976	1
ALG11	-0.00983381	1
HSPA6	1.16759	1
CENPJ	-0.0134673	1
GTPBP10	-0.0142472	1
ZNF839	-0.352139	1
DGKD	-0.117218	1
ARMC7	-0.169102	1
NOS1AP	0.219965	1
FBXO3	-0.204512	1
CASC2	-0.347451	1
C5orf56	0.122256	1
NBPF19	0.231922	1
FNBP1L	0.0325796	1
PTCD3	-0.111096	1
TIRAP	-0.380443	1
MPP1	-0.0386791	1
PEA15	0.0714314	1
CRTC3	0.0789056	1
KLHL28	0.0749981	1
PARS2	-0.654939	1
TMEM105	0.0809546	1
UBE2E2	-0.0513747	1
TIMM50	0.0503226	1
CARD10	-0.467033	1
SLFN5	-0.0908353	1
MTMR4	-0.176828	1
ZNF546	-0.400104	1
CCNF	0.442039	1
ZCWPW2	0.25832	1
SDF2	0.0559297	1
CKMT2-AS1	-0.0247772	1
MPV17	-0.0210273	1
FXR1	-0.0463187	1
COQ10A	-0.0201104	1
RBL1	-0.141543	1
TWIST2	-0.189601	1
NIN	-0.0937735	1
ENPP5	0.0733772	1
ARHGEF28	0.287208	1
SAMSN1	-0.22022	1
SUSD4	-0.306191	1
TMEM147-AS1	-0.298908	1
ACVR2A	0.084478	1
KCND3	-0.0826302	1
ZBTB47	0.0254646	1
CAPRIN1	-0.0664777	1
TGOLN2	-0.0516896	1
RAB2B	-0.0619463	1
FHL1	0.336499	1
ARHGAP17	-0.0940463	1
ALPK1	-0.193019	1
MFSD9	0.172931	1
MAML1	-0.257922	1
CDC27	-0.0475067	1
IFNGR1	-0.0882064	1
CFAP69	0.249424	1
PRPS1	0.0497955	1
USP39	-0.142733	1
RSPH3	-0.065596	1
ZC3H14	-0.126732	1
DMXL2	-0.0320051	1
CCDC40	-0.119127	1
SGSM3	-0.148101	1
MTHFSD	0.11909	1
VPS4B	0.0380326	1
DOLPP1	-0.266247	1
DUSP28	0.0960266	1
NDUFA11	-0.013125	1
NPC1	0.0227802	1
TMEM39A	-0.149423	1
PIP5K1A	0.0597475	1
ZDHHC7	-0.128914	1
CC2D1A	-0.198579	1
KCTD10	-0.0321774	1
ABTB2	0.247154	1
PITPNM2	-0.0840323	1
MEN1	-0.269287	1
ZNF232	-0.27477	1
ARF4-AS1	-0.403528	1
ZNF473	-0.268159	1
ZNF169	-0.000363858	1
SNRPA	-0.212265	1
HEXB	0.0669574	1
TFG	0.0503392	1
RNF113A	-0.172379	1
HOXD1	-0.225422	1
POLR3G	0.178843	1
AVPI1	-0.0062644	1
TMC8	0.0279472	1
ADCY8	0.095946	1
CCDC24	0.150761	1
LPCAT4	0.191691	1
DENND3	-0.031609	1
RNF216	0.0751302	1
CDC14A	-0.122643	1
ARFGAP3	0.0608859	1
ZNF350	-0.444707	1
TEC	0.235466	1
TVP23B	-0.00853382	1
GPR39	0.01266	1
PRKDC	0.0122031	1
CCDC112	0.0463585	1
ALG12	-0.180792	1
CLCN2	0.251452	1
ATL1	0.04836	1
PHKA2	-0.200746	1
ACOXL	0.0197335	1
CRIPT	-0.0146691	1
HBA1	-0.923726	1
DHX57	-0.199921	1
SMIM10L2B	-0.345371	1
TNPO2	-0.143677	1
GK5	0.0329326	1
ZNF823	-0.254856	1
ST6GALNAC4	0.00843043	1
PIGG	-0.0419635	1
LCLAT1	-0.00504289	1
TIAL1	-0.0926163	1
E2F1	-0.288103	1
HGS	-0.150595	1
ACO2	0.0737229	1
TMEM241	0.089998	1
ZNF703	-0.383918	1
DISP1	0.254404	1
ALDH4A1	0.161066	1
LYN	-0.0729996	1
KIAA1161	0.443345	1
STS	0.175055	1
FBXO16	-0.326669	1
HGSNAT	0.0569558	1
ABLIM3	-0.14069	1
SCOC-AS1	0.383162	1
ORC5	0.13466	1
RPS6KA6	0.144673	1
SAFB2	0.0401056	1
ABHD18	-0.165115	1
KIAA0368	0.0434104	1
SAE1	-0.113884	1
TARSL2	-0.171643	1
FCHSD1	0.0112341	1
AIG1	-0.0741877	1
BLNK	-0.013107	1
PRDM15	-0.101228	1
DCTPP1	0.00885707	1
VKORC1	-0.0305204	1
ZNF571	0.108131	1
ZBTB34	0.016376	1
FARSA	-0.0312021	1
ZHX1	0.0571791	1
METTL17	-0.193335	1
SDHAF3	-0.0344337	1
AAMDC	-0.13503	1
EMC1	-0.0597489	1
KIAA1522	-0.0209101	1
NORAD	-0.111269	1
CBR1	-0.0717339	1
GAK	-0.139863	1
BLCAP	-0.106754	1
RTCB	0.0240871	1
HSCB	0.0277099	1
IKBKB	-0.112003	1
POLB	0.148974	1
RFC5	0.165475	1
TOP2B	-0.0837071	1
LIMS2	-0.146328	1
TRGC2	-0.312872	1
ABHD11-AS1	-0.110418	1
RBM33	0.0424728	1
PCED1A	-0.167037	1
AGAP4	0.0546266	1
LINC00339	-0.157301	1
TMEM135	0.019021	1
SAMHD1	-0.0219001	1
ZNF513	0.00390839	1
CCDC186	-0.0879161	1
RAD9A	-0.285765	1
HMG20A	0.0702552	1
LINC00205	0.0399476	1
FAM127C	-0.114518	1
ZNF140	-0.0875403	1
TMCO6	-0.479561	1
INO80C	-0.0697697	1
CYB5D1	0.122262	1
C16orf72	-0.011874	1
ZNF540	0.225575	1
FBXL22	-0.402551	1
SOX9	0.288134	1
ZBTB17	-0.315086	1
MOK	-0.286383	1
ALG2	-0.0570499	1
L3MBTL3	0.329023	1
SETDB1	0.0357203	1
SNX21	-0.281595	1
ZNF141	0.0123497	1
KCNJ11	0.0121885	1
VWA9	-0.0409531	1
KCNMB3	0.318383	1
RAB10	-0.0409755	1
DFNB31	-0.194156	1
ZNF841	-0.142851	1
NDUFAF6	-0.107749	1
FKBP2	-0.0248149	1
MYO9B	-0.239152	1
ESAM	0.0321169	1
LINC00324	-0.174739	1
GPRASP2	-0.209044	1
PPARD	0.0804353	1
NT5C3A	-0.0485481	1
KIF12	0.0223349	1
INVS	0.202435	1
TRIM65	-0.229155	1
SLC15A3	-0.516061	1
SPATA41	0.0478613	1
ZNF264	0.014651	1
CUL1	0.023735	1
CEP131	-0.0102085	1
PMS2	-0.265886	1
WFDC10B	-0.479569	1
PON1	-0.242116	1
ZNF879	0.299408	1
LDB1	0.0858961	1
LRP5	-0.191048	1
NOMO1	-0.000531953	1
C15orf41	0.257927	1
CUTC	-0.0191649	1
TRAF3IP2	0.0788012	1
GRPEL1	0.0512096	1
GCDH	-0.0843081	1
MMGT1	-0.0877078	1
ZNF836	0.136212	1
CHD2	0.0565344	1
EIF4E2	-0.064258	1
ACTR5	0.285135	1
PRICKLE2	-0.114171	1
MYD88	0.137135	1
P3H1	-0.392212	1
TTC13	0.0502874	1
MKS1	-0.218086	1
IL6R	0.0160449	1
LAMTOR3	-0.0108057	1
SDR39U1	-0.153865	1
PRDX4	-0.0159582	1
LINC01550	-0.170961	1
BCORL1	-0.0195083	1
TFAP4	-0.275023	1
GPS1	-0.0611935	1
C11orf63	0.278333	1
ZNF793	0.427815	1
MTCH2	0.0615517	1
TULP3	-0.0318941	1
UBE2V1	-0.0115597	1
C11orf95	0.180493	1
CLCN4	0.0641275	1
POLA2	-0.162026	1
POMGNT2	-0.0618797	1
RECQL5	-0.242463	1
MON2	0.05661	1
DHX8	0.0946233	1
LINC00937	-0.307123	1
EIF4ENIF1	-0.107359	1
DNAH7	0.188894	1
CA5B	0.206293	1
DHX30	0.0224899	1
GOLGA1	-0.202931	1
FAM221A	-0.113649	1
ATXN10	0.0503142	1
MAATS1	-0.305322	1
ACAA1	-0.0931472	1
SP4	0.0378787	1
RARG	0.116587	1
PTBP3	0.0499119	1
C4orf32	0.00799992	1
PODXL	-0.343871	1
GLTSCR1	-0.0822459	1
GLDN	0.0334378	1
SUZ12	-0.0439241	1
ZNF8	0.10583	1
KMT2D	-0.198784	1
POLA1	0.14544	1
DOPEY2	-0.250536	1
IL18BP	-0.488141	1
ZNF362	-0.0947057	1
RBM18	0.0195034	1
RAMP1	-0.568899	1
SRD5A1	-0.0212605	1
SCARF1	-0.279953	1
CTBP2	-0.0731843	1
TAF6L	-0.148175	1
RNF214	-0.106028	1
MARK2	-0.179844	1
COG8	-0.157337	1
ARHGEF2	-0.0274482	1
TOP3B	-0.351319	1
EIF2B5	-0.195657	1
CNPY4	0.113293	1
SMCHD1	-0.0505444	1
RORC	0.11081	1
PAK2	0.0485065	1
NAPRT	-0.0961957	1
LPXN	-0.177377	1
YIPF5	-0.115715	1
HARS	-0.118416	1
TPD52	-0.0680757	1
NADK	-0.0836592	1
PHKB	0.0466549	1
METTL7B	0.241754	1
ASH1L-AS1	0.14447	1
PASK	-0.0693128	1
PEX11B	-0.103959	1
S100A11	-0.0116338	1
TMEM163	0.0307986	1
PVRL1	-0.258269	1
NCAPD2	-0.248957	1
MANSC1	-0.210239	1
VAMP3	-0.0997263	1
PPP2R1A	0.00463085	1
FKBPL	-0.404643	1
FZD1	-0.0393991	1
ABCB8	0.030685	1
SUPV3L1	-0.0467127	1
DOK4	-0.0446011	1
SPARCL1	0.000710748	1
SMG9	-0.0993585	1
METTL5	0.0344868	1
PIDD1	-0.15353	1
ZZEF1	0.0577598	1
NLGN1	-0.467083	1
NOXA1	-0.180831	1
ELMO3	-0.203911	1
USP34	0.0340797	1
ORC2	0.0976594	1
TMEM106A	-0.292069	1
ZBTB40	-0.00614826	1
PPOX	-0.3433	1
L3MBTL4	0.0953098	1
PEX7	-0.054478	1
SSBP2	-0.162369	1
UBR2	0.0162926	1
PRDM5	0.0765669	1
ACAD9	-0.00770673	1
TGFB1	-0.0490275	1
DERL1	-0.0265969	1
SMUG1	-0.17506	1
CENPO	-0.310657	1
LAIR1	-0.279086	1
ZNF654	-0.0827086	1
SLC39A9	-0.134134	1
C19orf52	-0.00562802	1
SPTY2D1	-0.135002	1
SH2D3C	-0.451117	1
ANKRD65	-0.00040939	1
CCP110	0.0433842	1
ZBTB33	0.0149022	1
APPL1	-0.0408731	1
RRM1	0.0545533	1
CFAP70	-0.238997	1
SHROOM2	-0.242698	1
AGA	-0.0876936	1
NICN1	-0.168185	1
IGF2BP2	0.117494	1
UNC45A	0.0747652	1
ATG5	-0.0890984	1
TMCO3	-0.018523	1
RNMTL1	-0.146604	1
TTC25	-0.523185	1
ATP7B	-0.543268	1
DNMBP	-0.108103	1
LRRC8E	-0.282289	1
EPHA1	-0.334213	1
AMOTL1	0.0602575	1
EPHA4	0.0114185	1
ZNF484	0.154646	1
HNRNPLL	0.0263715	1
ZNF234	0.0421862	1
ZNF502	0.111142	1
RGMB	-0.152271	1
AK9	-0.0892206	1
LSP1	0.140566	1
MAPK8IP2	-0.0041313	1
C5AR2	0.129404	1
CEP152	0.111061	1
ZNF681	-0.315852	1
DDHD2	-0.0463467	1
MED19	0.0542199	1
DMPK	-0.310923	1
SNX11	-0.296494	1
FAM188A	0.0649892	1
TMEM170B	-0.306083	1
TMEM143	-0.303765	1
LINC01089	-0.140499	1
CALCOCO2	-0.10504	1
PSPN	-0.286769	1
DENND5B	0.382486	1
CROT	0.0886022	1
ATG12	0.0265723	1
CNBD2	-0.199558	1
CCDC12	0.00271826	1
ADI1	-0.0714025	1
WDR90	-0.274297	1
HYKK	-0.164084	1
UBE2G1	-0.0750679	1
BIN3	-0.236357	1
KRT27	0.0732777	1
NAPEPLD	0.0351156	1
PCF11-AS1	-0.360915	1
ZNF605	-0.0903217	1
AP2A2	0.028028	1
EPB41L2	-0.105723	1
TTN	0.0483773	1
CRAMP1	0.095843	1
IFI35	0.0201847	1
CMTM6	0.00865024	1
ATF2	0.0350904	1
ME3	-0.0402101	1
COPE	-0.0386631	1
DPAGT1	-0.218173	1
TTC7A	0.1392	1
DCAF10	0.0354717	1
CIITA	-0.327826	1
WFDC2	0.0209485	1
KIAA0513	-0.215192	1
C2orf74	-0.0428942	1
KIAA0232	-0.0936852	1
ZNF114	-0.309209	1
ACAD10	-0.32039	1
RGAG4	0.307194	1
XPNPEP1	0.0629967	1
OTUD7B	-0.179854	1
WDR70	-0.0617365	1
PALB2	0.0615061	1
VSIG4	-0.250668	1
ZNF761	0.0995755	1
COQ7	-0.0286411	1
SMURF1	-0.0227921	1
VEZT	-0.0240544	1
DDX26B	-0.307896	1
COPS2	0.0343876	1
ZNF891	0.0648359	1
SETD1B	-0.234409	1
PDE4DIP	-0.00850721	1
TRPC4AP	-0.0865456	1
CMC2	-0.105658	1
MUM1	-0.0910318	1
ATXN7L3B	-0.0464142	1
H3F3C	0.362145	1
POU2F3	0.060046	1
MYCL	-0.323091	1
CLEC16A	-0.148537	1
ZNF117	-0.19244	1
PTCH1	-0.230695	1
TMEM181	0.0447684	1
PLCB3	-0.0785559	1
KBTBD4	0.136725	1
UBA7	0.00856837	1
KANSL2	-0.130628	1
TSG101	-0.0112759	1
POLD1	-0.170449	1
ZNF277	0.00367811	1
TK1	0.00793263	1
ZBTB2	-0.0457261	1
ASB7	-0.165251	1
RNF25	0.00433222	1
GTDC1	-0.092966	1
RNF149	-0.0814809	1
CCNJ	-0.306059	1
NFE2L3	0.073172	1
ALOX12-AS1	-0.264852	1
TBL1XR1	0.0367974	1
FAM162A	0.00728814	1
RNF115	-0.0353833	1
EFNA1	-0.0556569	1
PSMC3IP	0.217842	1
ALPK3	-0.215332	1
OS9	-0.0309885	1
MTOR	0.0593235	1
DEF8	-0.0668632	1
SAMD5	0.0712824	1
SS18	-0.076136	1
CC2D1B	-0.0913697	1
ARRB1	0.00785447	1
GABBR1	-0.283298	1
NRF1	0.139534	1
SEC61B	-0.0358326	1
PDE4A	-0.11727	1
BAG4	-0.0114999	1
TSPYL1	-0.0218004	1
RRM2B	0.0183827	1
SWT1	0.145987	1
NSUN7	-0.282452	1
SFXN3	0.0281387	1
AAR2	-0.198041	1
SPIDR	-0.115515	1
MPI	0.0564661	1
ZNF189	-0.251431	1
ELFN2	-0.308843	1
PTOV1-AS1	-0.28766	1
KIAA0101	-0.271465	1
RASSF5	0.0543842	1
RBBP4	-0.0500836	1
TUG1	0.0209776	1
PAFAH1B2	0.0144283	1
VARS2	-0.124805	1
ZSCAN29	-0.033476	1
ARVCF	-0.166096	1
TTC30B	0.181681	1
FAM46C	0.0581716	1
TBL3	-0.0157158	1
KRBOX1	0.116629	1
ATP2C2	-0.119319	1
TTC21A	0.12039	1
CXCL8	-0.200753	1
SUPT7L	0.0112485	1
CCDC109B	-0.292739	1
TSC1	-0.118443	1
PIAS4	-0.137117	1
MCCC2	-0.105304	1
ZBTB3	-0.377718	1
MANEAL	-0.085038	1
OSTF1	0.0380321	1
ZNF341	0.440922	1
TBC1D19	-0.0529377	1
PRDM10	0.140851	1
COG3	-0.182687	1
HEXA	-0.021269	1
MOCS2	-0.0381143	1
U2AF1L5	0.00698884	1
HIPK2	0.0446985	1
FAM206A	0.165758	1
AP1M2	-0.0245582	1
LTN1	-0.0869336	1
PRPF39	-0.0966952	1
PRKRIR	0.0400089	1
ENOX2	0.0266659	1
ATPAF2	-0.0525819	1
ACOX2	-0.243836	1
RAP2C-AS1	-0.133304	1
B3GNT9	-0.188903	1
PLAC8	-0.274796	1
EPN2	-0.0185151	1
KCNK6	-0.152778	1
BCAP31	-0.0700437	1
PIGF	-0.0282696	1
SECISBP2	-0.0702949	1
ZNF335	-0.13135	1
TDRD7	0.00939091	1
PPP5C	-0.0857334	1
FAM229A	-0.414084	1
POMT1	-0.12691	1
LINC00294	0.207378	1
LIG1	0.0248203	1
ZNF551	-0.533599	1
TRAF1	0.0542282	1
SLC31A2	-0.0976863	1
SLC25A14	-0.180311	1
CCDC28B	-0.473655	1
GKAP1	-0.0227284	1
HAUS5	-0.191533	1
POU2F1	0.0566752	1
ZNF253	0.0476541	1
C6orf52	0.187676	1
CC2D2A	-0.190314	1
AIFM3	0.158622	1
EPHX3	0.348619	1
C11orf84	-0.124617	1
OSBPL7	-0.159689	1
NANS	0.0230185	1
NCAPH2	-0.151417	1
ZNF597	-0.338867	1
LMAN2L	-0.058496	1
TNKS	-0.183398	1
PCNXL2	0.0703097	1
G6PD	-0.115715	1
PAPOLG	0.120298	1
KLK10	0.201146	1
ICA1L	0.138487	1
TBKBP1	-0.353762	1
UHRF1BP1L	0.0135941	1
ZNF77	0.118382	1
PPM1A	-0.00844705	1
PFKFB3	0.0406674	1
ADAM8	0.322074	1
PLEKHD1	0.343967	1
DNM3	0.052133	1
GLRX3	-0.0503733	1
UPRT	0.0412064	1
LINC01431	-0.243071	1
RNF212	-0.061428	1
C3orf18	-0.386494	1
TMEM232	0.0952428	1
RALB	-0.000660822	1
SULT1A1	0.0356233	1
SLC43A2	0.00850383	1
EIF2S1	0.0458862	1
ZNF528	-0.102064	1
EED	-0.0372908	1
ZNF30	-0.236631	1
BRF1	-0.252977	1
CDYL2	0.0983029	1
CKAP2	-0.107124	1
COL4A5	-0.0599053	1
OSBP2	-0.417212	1
SNX19	0.0254651	1
IL7	0.123123	1
TBC1D8	-0.220564	1
ZFYVE1	-0.0597415	1
KRI1	0.0430537	1
TVP23C	-0.135034	1
STT3B	-0.0579175	1
HTATSF1	0.0546693	1
DDX60L	0.131758	1
MBNL1-AS1	0.120935	1
NAA40	0.0666146	1
ZBED1	-0.193043	1
MIPEP	0.0109011	1
LPCAT3	-0.0178703	1
SYDE2	0.0220899	1
PAQR4	-0.0118489	1
ATAD3B	0.018047	1
TRIM13	-0.038492	1
PPME1	-0.00389634	1
EPB42	0.208664	1
PRPF4B	0.0667884	1
XBP1	0.065775	1
TRIM52	-0.110116	1
GSDMB	-0.108202	1
SKIV2L	-0.134169	1
NOTCH2NL	0.205831	1
TMC6	-0.135458	1
ST14	0.00112258	1
B4GALT6	0.313188	1
CPSF2	-0.0806439	1
PTPN9	-0.253869	1
RALGAPA2	-0.0390322	1
SLC25A53	-0.0358599	1
NEK1	-0.159249	1
CA3	0.104449	1
OPTN	0.00217268	1
USP44	-0.0287767	1
SHE	-0.0177536	1
LCAT	-0.332062	1
ZNF503-AS2	-0.221336	1
TAF9B	0.0204053	1
RAB6A	-0.042694	1
CHD3	-0.084579	1
ANKHD1-EIF4EBP3	0.313161	1
ANKIB1	-0.106393	1
CLCN3	-0.0827465	1
SH2D4A	-0.000172005	1
TTC39A-AS1	0.0502727	1
ZFP30	-0.362026	1
ANKLE2	-0.0900215	1
MASTL	0.129293	1
NPNT	-0.0372037	1
ZNF684	0.107985	1
BIVM	0.0146647	1
EPHB3	0.0566021	1
RNF123	-0.211972	1
MMADHC	-0.0605494	1
CD37	-0.294196	1
TRDMT1	0.102172	1
LIN54	-0.205611	1
GMDS-AS1	0.15631	1
G3BP1	0.065525	1
PKIB	-0.1097	1
CEP89	-0.00818166	1
ATP6V1H	-0.108454	1
TCF4	0.197873	1
SMYD2	0.0648909	1
ANAPC4	-0.0596623	1
PARP11	0.0522009	1
NUDT16L1	0.0458155	1
CXorf57	0.166023	1
PCDHGA10	-0.322325	1
DNMT1	0.0460188	1
ZNF517	0.0736913	1
TAP2	-0.166298	1
MOSPD2	0.0112541	1
FOXJ1	0.188548	1
ZBED9	0.266876	1
BTN2A2	-0.281632	1
RBM34	-0.0329955	1
MKNK1	0.115955	1
NARF	-0.0359111	1
LPAR6	-0.406981	1
XXYLT1	-0.0535419	1
RNF138	0.0290888	1
FRMD4A	0.212815	1
SAP130	0.138216	1
UNG	-0.214144	1
ABCD4	-0.156544	1
ZNF337	0.0258089	1
ST6GALNAC2	-0.047915	1
ARL3	-0.0528254	1
USF3	0.0025952	1
OXR1	-0.135307	1
SELPLG	0.202761	1
KIAA1586	0.0572355	1
GAN	0.0409508	1
IKZF5	-0.118278	1
ZBTB48	-0.124347	1
PIGT	-0.00886112	1
ZNF304	-0.235552	1
SHOC2	-0.0790226	1
ALOX5AP	-0.0498271	1
DNAJC7	0.015295	1
SOX13	0.0962384	1
METTL14	-0.0788371	1
EIF2AK1	-0.0866456	1
TIMM10B	-0.0958782	1
ARMCX3	-0.0481092	1
PHC1	0.0179794	1
SYBU	0.0469488	1
CCDC121	0.0451293	1
NPHP1	-0.140131	1
KISS1	0.0643872	1
FGD3	0.178242	1
FAM161A	0.0425214	1
FAM122C	0.294125	1
ARHGAP19	-0.098939	1
FAAH2	-0.0478674	1
SIN3A	-0.121696	1
RNF39	-0.457189	1
LRRC75B	-0.281647	1
ZDHHC15	0.0349157	1
SETD3	-0.0154887	1
FSTL1	0.139805	1
CCDC167	0.0590019	1
EIF4E3	-0.148746	1
MDM1	-0.0169439	1
MCOLN1	-0.187515	1
THEMIS2	0.065298	1
PCOLCE	-0.301388	1
PRMT7	0.0875377	1
PLEKHG3	-0.0203536	1
CEP57	-0.0554876	1
SAR1B	-0.0598431	1
ZSWIM4	-0.185891	1
ISY1	-0.141494	1
PHRF1	-0.163037	1
ARRDC4	-0.321636	1
IL7R	-0.314334	1
PER2	0.0621921	1
CYTH1	-0.0453553	1
TRMT112	-0.00853012	1
CES2	-0.115463	1
CMTR1	-0.151299	1
DNAJC18	0.145673	1
NDUFV2-AS1	0.140153	1
CCDC117	-0.0299341	1
TMEM94	-0.137965	1
FANCL	-0.0105467	1
EFTUD1	0.178619	1
SENP2	-0.138362	1
ELF4	-0.228418	1
ABCA10	-0.0253274	1
USP19	-0.142052	1
CDK19	-0.163893	1
CECR5-AS1	0.161108	1
RGN	-0.0404363	1
KIAA1671	-0.0188205	1
LSM6	-0.0446551	1
CD2AP	-0.0807733	1
TOMM40L	-0.231541	1
ZNF606	0.0228977	1
EGFR	0.0425169	1
UXS1	-0.00465769	1
FBXL2	0.00767529	1
MRI1	0.0730704	1
CRELD2	0.0169852	1
ERCC2	-0.222756	1
RGS12	-0.216893	1
WDR26	-0.004222	1
RAI2	-0.192893	1
PDE9A	-0.140087	1
PRPF31	-0.132254	1
CYB5RL	0.0652268	1
APOL3	0.171673	1
ATXN7L2	-0.364105	1
AZIN1-AS1	-0.1256	1
ST3GAL2	0.104228	1
CDON	0.0257978	1
GPC3	0.0544017	1
UBE2E1	-0.0125798	1
PBLD	-0.0600995	1
COG1	-0.0475363	1
RNF213	0.0191319	1
ANGEL2	-0.0979692	1
CCDC88B	-0.0512882	1
SEMA3B-AS1	-0.241796	1
HCK	-0.422277	1
CLOCK	-0.0214948	1
METTL16	0.0255895	1
ZSCAN26	0.0474965	1
NDUFAF8	0.00391387	1
FAM114A1	-0.101228	1
ABAT	0.0875918	1
NTHL1	-0.0056153	1
TSPAN9	-0.226215	1
SH3BP4	-0.175419	1
CCDC91	-0.0889681	1
ADPRHL1	-0.244209	1
GATA6-AS1	0.138308	1
EVI2B	0.0758123	1
ARHGEF9	-0.103994	1
SUGP1	0.0310402	1
SUFU	0.183442	1
APOBEC3C	-0.0119002	1
ALKBH6	0.0252818	1
POR	-0.0616299	1
PPIE	-0.109592	1
ETAA1	-0.00694392	1
ZC2HC1C	-0.00337836	1
TRIM3	-0.145093	1
MAP4K2	-0.0659635	1
UGGT1	-0.0278689	1
CKAP4	-0.0362368	1
PIK3R1	0.0117107	1
LARP4B	-0.0808382	1
PCMTD2	0.0335854	1
INTS4	0.138204	1
TMEM9B	-0.0559387	1
ZNF75D	0.0369307	1
FAAH	-0.183132	1
DANT2	-0.106966	1
ZNF74	-0.157728	1
MIS18BP1	-0.0761659	1
SHPK	0.103611	1
TTC22	0.05473	1
SNAPIN	-0.00726714	1
FBF1	-0.330657	1
PIM3	0.0441059	1
FAM86C1	-0.148763	1
DSC2	0.0315198	1
LONP2	-0.0499817	1
SIRT3	-0.0373423	1
OAS3	-0.0924085	1
ERBB2	-0.0602419	1
ROR1	-0.144272	1
NUDT3	-0.0485227	1
ZNF565	-0.105783	1
ADCK1	-0.11008	1
ADAMTSL4	-0.132132	1
CDH15	-0.268121	1
SPATC1L	-0.338009	1
EVC2	-0.0352302	1
SPDEF	-0.114427	1
ZNF280D	-0.0580236	1
RREB1	0.019538	1
TMEM223	-0.0111601	1
TADA1	-0.147308	1
DNA2	0.216273	1
PPP1R13B	-0.0183624	1
UNC13D	-0.315896	1
B4GALT1-AS1	-0.247839	1
XPA	0.00455685	1
ZNF354C	-0.0591274	1
HDAC6	-0.00910993	1
CDK2	-0.0514159	1
TECPR2	-0.136622	1
SNTA1	-0.253489	1
SPATA6	-0.051258	1
TMEM2	-0.0317727	1
SCX	0.0365261	1
MAP3K7CL	-0.199678	1
PRPF8	-0.0373526	1
KLHL22	-0.213289	1
PINLYP	-0.173389	1
RAVER2	0.00501692	1
ACADVL	0.0487048	1
SFTPD-AS1	-0.354891	1
SGSM1	0.0668888	1
ANO8	-0.184697	1
FBXO42	-0.048697	1
ERF	-0.0801436	1
MON1B	-0.138891	1
TMEM128	-0.00711068	1
NEMP2	-0.205411	1
SLC16A13	0.193984	1
SKP2	0.130257	1
MROH6	-0.281265	1
ATP13A4	-0.0195889	1
SLC25A27	-0.0177476	1
YY1AP1	-0.116908	1
NCBP3	-0.0696198	1
PANX2	-0.0842803	1
CCDC142	-0.0844233	1
CBL	-0.130401	1
RUFY2	-0.113594	1
NR4A3	0.0211367	1
STK11IP	-0.201656	1
GNG12	-0.111366	1
FNBP4	0.0146859	1
ZNF813	0.164163	1
PIP4K2B	-0.122167	1
CEBPZ	-0.0143418	1
DCP1B	-0.211141	1
PPIL3	-0.0106762	1
QRICH1	-0.0695327	1
ARAP1	-0.124972	1
RALGPS1	-0.00158522	1
DMAP1	-0.0914515	1
ABCE1	-0.0256673	1
GNAI2	-0.0823759	1
TMX1	0.0311302	1
ZNF133	-0.132726	1
SUSD1	0.00327433	1
MPV17L2	-0.147697	1
MMP23B	0.0645485	1
CASC4	-0.0457263	1
ZNF689	-0.16273	1
TXNDC16	-0.194904	1
GTF2E1	-0.10025	1
CLUL1	0.000104293	1
AP1B1	-0.123186	1
DTX2	0.0333779	1
MAU2	-0.0204921	1
GPATCH1	0.0685448	1
ZNF181	-0.208729	1
SBK1	0.170669	1
CHCHD3	-0.0145712	1
FBXL17	0.00266809	1
MYCBP	-0.168717	1
AASS	-0.0744615	1
EIF5B	0.0835052	1
TM2D1	-0.0596155	1
SIN3B	-0.0231457	1
GPR89A	-0.177894	1
TOR1AIP1	0.00180793	1
ZMAT5	-0.0617819	1
DCTN1	-0.0404344	1
PHTF1	-0.0662079	1
ADAR	-0.0747169	1
BIK	-0.119006	1
LINC00526	-0.248515	1
UBE2J1	-0.0558549	1
CDC14B	0.0266763	1
RAD52	-0.0188291	1
ZNF627	-0.209411	1
CCDC88C	-0.00752989	1
KANSL1L	-0.0268607	1
MAD1L1	-0.0472796	1
RCBTB2	0.00910021	1
GOPC	-0.0315549	1
KIF3B	0.0308321	1
ATG16L2	-0.19598	1
DUSP19	-0.0205462	1
ANKH	-0.140187	1
PLPP6	0.0162163	1
TIMMDC1	-0.109088	1
MIER1	-0.0784092	1
TBC1D14	-0.0810583	1
C1orf226	-0.174483	1
B3GLCT	-0.0947867	1
C17orf80	-0.239085	1
IPP	-0.22931	1
NUBP1	-0.0041383	1
BRCA2	0.0343411	1
FAM234B	-0.198601	1
DOPEY1	0.0876418	1
ZNF670	-0.239786	1
LMLN	-0.0611797	1
CREB1	-0.08632	1
C7orf31	-0.0529985	1
MORN1	-0.012842	1
ARL2BP	-0.00518699	1
EOGT	-0.00329438	1
ZNF764	0.086802	1
FAM104B	0.00205249	1
NADSYN1	-0.0913187	1
ISG20	-0.0394676	1
SUPT20H	0.000205659	1
AP1G2	-0.0113391	1
CAND1	-0.0965152	1
UBXN2A	-0.104098	1
TRAF2	-0.140224	1
PPT1	0.00375087	1
NSFL1C	-0.00361227	1
MAP1LC3B2	-0.194365	1
NBEA	-0.0892301	1
ZMYM5	-0.152046	1
RANBP3	-0.0635308	1
UBOX5	-0.0870243	1
PLXNA3	-0.085795	1
MINA	-0.125864	1
ZNF525	0.00689323	1
FBXO46	-0.123285	1
UBP1	-0.0720031	1
FAM227B	0.0416281	1
PFKL	-0.0889059	1
TRRAP	-0.188711	1
TTC8	-0.0310488	1
AMER1	-0.363	1
DNASE1L1	0.0256184	1
MARC2	-0.0193613	1
NAP1L4	-0.0242898	1
SLC30A4	0.0697638	1
SNAP23	-0.0773465	1
DOK2	-0.227022	1
C4orf36	-0.0468858	1
FANCM	-0.346433	1
UMAD1	-0.00270212	1
SLC25A40	0.0239666	1
LIFR-AS1	-0.167096	1
A2M	-0.0934454	1
ACCS	-0.0753553	1
CRELD1	-0.134703	1
EVI2A	-0.1913	1
ZNF574	-0.177533	1
SFXN5	-0.132908	1
FRS3	-0.239548	1
USP46-AS1	-0.0614849	1
MPLKIP	-0.0736192	1
SEC14L6	0.0464629	1
APOBEC3F	-0.270456	1
FAM216A	-0.301502	1
CADM4	-0.0728961	1
PRDM11	-0.103698	1
YIPF4	-0.0583135	1
VAT1	-0.119111	1
DNAJA2	-0.0958836	1
SZT2	0.0169723	1
TLE6	-0.086824	1
IGSF8	-0.022238	1
RAB8B	-0.00478819	1
C12orf76	0.00366802	1
RALA	-0.0189668	1
RANBP2	-0.0432868	1
C5orf45	0.0362441	1
ASB6	-0.0987543	1
ZFYVE26	-0.0335878	1
ZSWIM5	0.0989253	1
FAM214A	-0.119837	1
FAM200B	-0.0173462	1
PHF21A	-0.214023	1
ZC3H4	-0.0956736	1
EPB41L5	-0.0722184	1
PIP5K1C	-0.148554	1
SOAT1	-0.0997849	1
TNKS2	-0.0677415	1
CDKN1C	-0.176185	1
TIGD2	-0.107391	1
SAXO2	-0.0317298	1
SUSD6	0.00826107	1
CARD6	-0.13422	1
C2CD2	-0.135324	1
RAF1	-0.0833594	1
LMBR1L	-0.0160529	1
RBM19	-0.115712	1
USP30-AS1	-0.135801	1
SORCS2	-0.135488	1
TMEM246	-0.18061	1
LINC00997	-0.125389	1
BUD13	-0.168064	1
E4F1	-0.0355386	1
LMBRD2	-0.0275042	1
TSSC1	0.00197498	1
SEPTIN7	-0.0265198	1
TRIM68	-0.120246	1
AMDHD1	-0.129848	1
HSPBP1	-0.111053	1
DNAJB6	0.0207758	1
ZNF594	-0.156258	1
GEMIN4	-0.195413	1
CARD8	-0.110777	1
TPCN2	-0.200875	1
MOV10	-0.20383	1
IL15RA	-0.300101	1
ALDH3B1	-0.0435391	1
ARPP19	0.0349184	1
CPEB3	0.02258	1
IKZF2	0.0535946	1
SPIRE2	0.059342	1
ZNF442	0.0778707	1
KLHDC1	-0.133301	1
ELL	0.02513	1
WDR31	-0.194622	1
NUDT4	0.0051885	1
FBXL4	-0.0455105	1
ABCA1	-0.0907764	1
EFTUD2	-0.136922	1
NUCB1	-0.0248152	1
RPAP1	-0.135017	1
TMEM38A	-0.0170739	1
NUDT19	-0.0564351	1
FILIP1L	-0.0881685	1
POU6F1	-0.224518	1
OSBPL9	-0.0457196	1
RAD23B	-0.0136878	1
MRPL47	-0.0411683	1
NIT1	-0.113824	1
GLOD5	-0.0350879	1
NISCH	-0.061938	1
ZNF334	0.0802077	1
RIPK1	-0.168359	1
TRIM2	-0.0618528	1
TMOD1	-0.0177713	1
FTO	-0.0222729	1
STPG1	-0.0138272	1
CDAN1	-0.332923	1
MYO5C	-0.029124	1
ZKSCAN5	-0.020511	1
IKBKG	-0.0300009	1
PRRG2	-0.119637	1
FAM167A	-0.272749	1
ERCC5	-0.0554458	1
ZBTB25	-0.143328	1
FCER1G	-0.20637	1
AP5S1	-0.0460743	1
SEC14L4	0.062685	1
DVL2	-0.0559776	1
LYST	-0.0890551	1
IPO9-AS1	-0.243458	1
LRRC3	-0.0562672	1
SMIM10L1	-0.0729662	1
LAMA5	-0.0631566	1
TRIM39	-0.064313	1
FUT11	-0.122128	1
CTSK	-0.0363971	1
ASXL1	-0.0739408	1
CHMP7	-0.111705	1
RABIF	-0.10701	1
HS2ST1	-0.083911	1
FAM13B	-0.000978972	1
IFT172	-0.154246	1
RABL2A	-0.0684259	1
TMEM62	-0.0866954	1
RAP1GAP2	-0.287572	1
MNT	-0.0337157	1
RUSC2	-0.108703	1
TBC1D10A	-0.0866326	1
NCOA4	-0.0230252	1
CHD8	-0.0186047	1
USP40	-0.0614074	1
ILK	-0.0670663	1
NPM2	0.195281	1
LINC00152	-0.0232082	1
PCGF1	-0.0565371	1
FGD5-AS1	-0.0119264	1
ZC3H18	-0.0359948	1
PFDN4	-0.025337	1
LDOC1	-0.0780767	1
NOL3	-0.05342	1
ARL17B	-0.124924	1
WRAP53	-0.0856913	1
ZMAT1	-0.131843	1
ZNF527	-0.306736	1
ZNF569	0.0203573	1
EFR3B	0.19256	1
GADD45G	-0.0189728	1
ZNF585B	-0.188929	1
CDC7	-0.0158464	1
LPP-AS2	-0.125544	1
OSBPL1A	-0.0860929	1
ZNHIT3	-0.0553904	1
SLC25A46	-0.075494	1
SIRT4	-0.188021	1
COL11A1	-0.129293	1
KAT5	-0.0827181	1
VPS41	-0.0939706	1
DGKA	-0.255308	1
PHOSPHO2	0.00411842	1
VPS13D	-0.0871956	1
DYNC1LI1	0.0279022	1
MATN4	0.133824	1
MYPOP	-0.130919	1
UBE2A	-0.00232022	1
NPFFR1	-0.156343	1
RCOR1	-0.018401	1
FAHD2A	-0.0711059	1
SLC22A5	-0.12049	1
ZNF3	-0.15292	1
AKAP1	0.0407629	1
IL17RA	-0.136487	1
THOP1	-0.11502	1
USP12	-0.0655955	1
SRSF6	0.00137032	1
ZNF548	-0.0192997	1
ZNF615	0.0432261	1
LINC00982	-0.0619646	1
TSPAN10	-0.242493	1
PKDCC	-0.262087	1
CLASRP	-0.0091348	1
PPP5D1	0.0432403	1
PLA2G15	-0.195003	1
DNAH17	-0.13153	1
TEP1	-0.075505	1
ZNF512	-0.0112481	1
RPTOR	9.53293e-05	1
LEPR	-0.306194	1
C12orf43	-0.0675282	1
ANKRD36	0.0142736	1
OBSL1	-0.0883079	1
CRTAP	-0.0583368	1
ARAP3	-0.0523802	1
KLHL26	-0.0200477	1
BTBD9	-0.059394	1
TPCN1	-0.121202	1
HECTD3	-0.131221	1
NAPA-AS1	0.00597316	1
MYH14	0.000445117	1
DNHD1	-0.180866	1
ZNF14	0.0206902	1
TMTC2	-0.105886	1
CAPN8	-0.0701621	1
IDH3G	-0.0325173	1
NUS1	-0.0871407	1
SLC45A4	0.00502669	1
POLR2M	-0.0765402	1
NEIL1	0.049865	1
ARHGAP32	-0.041063	1
SLC5A2	-0.161186	1
MYCBP2	0.00607261	1
C6orf132	-0.00494047	1
ZNF175	-0.125421	1
LRRC1	0.0141164	1
PHF2	-0.093114	1
ZNF563	-0.0480923	1
EHMT2	-0.0595284	1
PTCD1	-0.0655916	1
LIPE	-0.0533155	1
HMOX2	-0.0163877	1
PLEKHO1	-0.2205	1
ZNF345	-0.0918073	1
PARP10	-0.107018	1
MAN2C1	-0.0852377	1
TUBGCP5	-0.0916536	1
PHF5A	-0.0284806	1
GDAP1	-0.0306146	1
B3GNT7	0.00112318	1
MID2	-0.089929	1
FBXO36	-0.118932	1
LUC7L2	-0.0376339	1
LCA5L	-0.137718	1
USP5	-0.0870013	1
ELOVL3	0.0176439	1
SEMA4F	0.0475192	1
PEX2	-0.00438587	1
EPHA2	-0.0318273	1
TYK2	-0.0393785	1
KHDRBS1	-0.00457991	1
CHUK	-0.167057	1
DIS3L	-0.00988905	1
TBC1D5	-0.00149594	1
FAM220A	-0.0585526	1
ZNF783	-0.100676	1
TRIM61	-0.217215	1
CHCHD7	0.00199365	1
CCDC159	-0.0599517	1
ZNF599	-0.204531	1
ZNF107	-0.184109	1
SARM1	-0.088999	1
ADAMTS9-AS2	-0.0506454	1
KMT5B	-0.0591358	1
CEP76	-0.0841262	1
ZFAT	-0.0614849	1
ZNF396	-0.0704822	1
TDRD10	-0.0598903	1
TCP11L2	-0.051155	1
CDKN2B	-0.0628492	1
PCNA	-0.00148883	1
MRPL9	-0.0137463	1
ZNF471	-0.0886302	1
ZNF710	-0.112256	1
CDK6	-0.129767	1
SAP25	-0.182962	1
RNF146	-0.0535282	1
RAB23	-0.0757512	1
HAUS1	-0.118005	1
MRPL19	0.00990544	1
DYRK4	-0.0986614	1
PWP1	-0.0150671	1
HGD	-0.166295	1
CYP39A1	-0.0475236	1
ZNF780A	-0.127159	1
ZNF45	-0.0744632	1
EPHX2	-0.0501239	1
SEC31B	-0.16739	1
DNAL1	-0.0588711	1
ATG2B	-0.0884618	1
SS18L2	-0.0342886	1
ATG3	-0.0363573	1
ZRANB1	-0.0827004	1
ZSCAN22	-0.171863	1
LIN9	-0.0854528	1
UBR4	-0.030197	1
KIF6	-0.120184	1
TRIP12	-0.040205	1
AGAP9	-0.0454517	1
SNAI3-AS1	-0.151291	1
NIFK	0.0226871	1
STAM2	-0.0504058	1
YIPF1	-0.061708	1
TOX4	-0.023363	1
DNASE1	-0.0494425	1
ITCH	-0.069715	1
NR2C1	-0.0945038	1
HUWE1	-0.0245958	1
KCTD18	-0.0864183	1
TJP3	-0.0744931	1
AKAP6	-0.0156199	1
ZNF646	-0.146527	1
ZNF592	-0.0935465	1
FLVCR2	-0.0529329	1
LINC00115	0.119503	1
C1orf159	-0.108894	1
RAB11B	-0.0416474	1
REC8	-0.111877	1
ZNF343	-0.0919603	1
SLC16A7	-0.0304004	1
NEMP1	-0.0844148	1
AASDHPPT	-0.0510794	1
ZNF674-AS1	0.00522008	1
LDHD	-0.0557554	1
CDS2	-0.0439136	1
MRPS11	-0.0927506	1
ZFR	-0.011356	1
DHX37	-0.103609	1
GDI1	-0.0285465	1
GMPR	-0.107433	1
SUGP2	-0.0719473	1
TCTN1	-0.0786374	1
SIMC1	-0.0805706	1
ANKRD54	-0.11968	1
FAM92A1	0.0276803	1
ZNF283	-0.0417043	1
ALKBH8	-0.140341	1
RTN4RL1	-0.187416	1
VPS13B	-0.0486174	1
SGK494	0.0149203	1
STX17-AS1	-0.149987	1
Note: Avg_log2FC>0 genes overexpressed in aged AT2s; Avg_log2FC<0 genes overexpressed in young AT2s.

### Sheet: table S5 Age vs young mouse TRL
table S5. Differentially expressed genes in aged vs young mouse TRLs
gene	avg_log2FC	p_val_adj
Large1	2.5616	2.85114e-161
Igkv3-2	8.85429	5.42443e-91
Rbm3	0.746137	2.59441e-85
Tyrobp	-3.01702	1.47421e-84
Gzmk	3.71769	8.53054e-83
Fcer1g	-3.02505	9.00034e-83
Hbb-bs	3.12622	2.40328e-76
Lyz2	-1.92569	3.00255e-71
Chn2	-1.93333	4.43012e-64
Chil3	-2.12857	1.55173e-63
Gpx1	-0.653479	3.84391e-62
Ccl6	-2.22859	3.04982e-56
Ltc4s	-3.22456	3.43572e-53
Tmem176b	0.582401	1.65491e-51
Igkv12-46	5.00254	1.19212e-48
Ccl5	1.75787	8.28577e-47
Plet1	-2.96173	8.93743e-47
Tmsb4x	-0.269935	4.88243e-46
Serpina3g	1.25111	1.49596e-45
Stab2	-2.26715	2.88698e-45
AW112010	0.484777	5.8079e-45
H2-K1	0.26192	7.22531e-45
Alox5ap	-2.62421	8.36357e-44
Sirpa	-2.8728	2.92112e-43
Il18	-2.85232	3.5791e-43
Plaur	-2.36807	6.02546e-43
Pparg	-2.28382	2.00979e-42
Zfp36l2	-0.436168	3.01783e-42
Serf2	-0.326968	7.54986e-42
St3gal6	0.776577	3.23976e-41
Ret	1.55843	4.3009e-41
Jchain	6.479	6.18035e-41
Inpp4b	-0.799199	5.32935e-40
Trf	-2.40774	1.04653e-39
Cxcr3	0.67837	1.10704e-39
Lyn	-1.73089	6.97455e-39
Slc7a8	-4.24084	8.13745e-39
Eomes	2.48203	1.16831e-38
Il1rl1	-2.79169	2.20928e-38
F7	-2.71101	2.55952e-38
Ear2	-2.4199	3.78649e-38
Rps21	0.304936	8.89545e-38
Tlr2	-2.76401	2.30713e-37
Nr3c2	2.37058	3.33101e-37
Hebp1	-2.8048	5.57272e-37
Mrc1	-2.47153	8.44066e-37
Fabp1	-3.16953	2.38126e-36
Slc7a2	-2.59816	5.38771e-36
Cpne8	-2.29071	5.5466e-36
Dmxl2	-1.94944	6.93116e-36
Igkv6-23	9.81856	2.41429e-35
Prss12	2.21909	2.73291e-35
Spi1	-2.31439	4.07973e-35
Snx24	-2.54786	1.19032e-34
Pard3	1.1496	1.77292e-34
Kcnq5	-1.1656	6.83786e-34
Tmem176a	0.469621	1.70875e-33
Igfbp4	-1.97298	1.98351e-33
Serinc3	0.418051	3.02433e-33
Heph	0.387107	6.99685e-33
Mcemp1	-2.53645	9.86468e-33
Clec4n	-2.87924	1.14703e-32
Cd3e	0.165987	1.67976e-32
Krt19	-2.53337	2.31736e-32
Adra2c	2.57032	2.3462e-32
Cidec	-2.54084	5.46023e-32
Eef1a1	0.194888	6.58589e-32
Lrp1	-2.28261	2.14723e-31
Tgm2	-2.31499	4.07279e-31
Fn1	-2.98315	4.08835e-31
Tnfaip2	-2.63924	4.51042e-31
Ccr8	-1.31387	4.80449e-31
Eef2	0.259588	5.33458e-31
Rassf4	-2.17834	5.53424e-31
Dab2	-2.21779	7.59293e-31
Abcd2	-3.00613	1.00871e-30
Tnfsf11	-0.951667	1.04721e-30
Cd302	-1.98719	1.12913e-30
Csf2rb	-2.61217	1.22037e-30
Tgfbi	-2.17919	1.34321e-30
Igkc	8.33746	1.53229e-30
Plin2	-1.17254	1.87024e-30
Cpe	2.45064	1.94909e-30
Itgax	-2.403	2.03856e-30
Cd300c2	-2.2141	2.82917e-30
Flt1	-2.31905	3.06333e-30
Mpeg1	-2.12549	3.48004e-30
Klra2	-2.72704	4.16996e-30
Fcgr3	-2.42318	4.95548e-30
Camk1	-2.14455	5.18595e-30
Cd9	-1.43979	5.30912e-30
Mertk	-2.37535	5.52974e-30
Rexo2	-0.611878	6.44719e-30
Tbc1d9	-2.24244	8.72922e-30
Gm16271	-2.61499	1.26355e-29
Krt79	-2.85348	5.28514e-29
Ccdc184	-4.81785	5.74896e-29
Kcnn3	-2.41695	6.01714e-29
Lpl	-2.2211	6.9265e-29
Sort1	-2.35319	7.3921e-29
Gimap3	0.441714	1.24847e-28
Alox5	-2.66707	1.46399e-28
Ddit4	-0.804526	3.1967e-28
Kit	-3.66603	4.29107e-28
Rpl14	0.291145	5.39907e-28
Wfdc21	-3.72445	5.42384e-28
Sh2d1b1	-2.70574	1.56659e-27
Gab2	-1.96679	2.76525e-27
Tigit	1.37261	2.95835e-27
Hsd3b7	-2.59024	2.96903e-27
Ctsh	-1.82167	3.062e-27
Arg1	-2.77245	3.21363e-27
Ccr4	-1.21684	3.66719e-27
Syk	-1.65733	4.71289e-27
Siglecf	-3.24708	5.07434e-27
Fos	-0.556303	6.75607e-27
Ncf2	-2.14611	8.96625e-27
Tmcc3	-1.20515	9.26169e-27
Pilra	-2.52478	1.1742e-26
Rbpms	-1.94408	1.33109e-26
Ear1	-2.26854	1.72522e-26
Sulf2	-1.80124	2.89674e-26
Cd300lf	-2.6833	3.73692e-26
Gda	-2.33354	4.27289e-26
Rpl12	0.290866	4.93305e-26
Itgae	-1.17232	5.9545e-26
Ccr5	1.9769	7.55219e-26
Mt1	-2.38705	8.52661e-26
Wdfy3	-2.19086	9.70435e-26
Ier5l	1.29262	2.06941e-25
Cybb	-1.84586	2.08643e-25
Fpr1	-2.89307	2.88983e-25
AC149090.1	0.863103	4.39879e-25
Pde7b	-4.21179	5.00362e-25
Mgll	-1.77797	6.10289e-25
Ccr6	-0.9876	7.36985e-25
H2-Q6	0.672507	8.87423e-25
1700113H08Rik	-2.57033	1.08742e-24
Cpne5	-2.28036	2.0269e-24
C5ar1	-2.5022	2.10889e-24
Mgst1	-2.04873	3.13041e-24
Epha3	5.03549	8.46589e-24
Tfec	-2.57682	1.28096e-23
Cebpb	-0.724077	1.29221e-23
Hist1h2bc	-0.885483	1.37484e-23
Car4	-2.11238	1.91018e-23
mt-Co1	0.322854	2.04029e-23
Abcg1	-1.08386	2.34383e-23
S100a1	-1.53131	2.37383e-23
Prkar2b	-1.36925	4.37541e-23
Ier3	2.7225	5.97603e-23
Atp6v0d2	-1.6881	6.64654e-23
Cebpa	-2.50797	7.34224e-23
Ncr1	-4.00865	1.06826e-22
Dapk1	-0.85506	2.07897e-22
Cib2	-1.66931	2.13061e-22
Sh2d1a	0.904973	2.50075e-22
C530008M17Rik	-1.83723	3.11911e-22
Bcar3	-1.72762	3.16086e-22
Cttnbp2nl	-2.41332	3.21019e-22
H2-Q7	0.455323	4.04573e-22
Acaa1b	-2.44507	4.08451e-22
Tnfsf13	-2.39503	4.38882e-22
Kcnip4	-1.62711	5.32741e-22
Bzw2	-0.400419	7.14998e-22
Igkv6-15	8.0606	7.88868e-22
Rnf180	-1.94249	1.66232e-21
Selenow	-0.363361	1.91085e-21
Lgmn	-1.95343	2.03602e-21
Gprin3	1.12627	2.15755e-21
Igkv1-135	7.99607	2.59025e-21
Tcf7l2	-1.69375	2.60858e-21
Rab44	-2.66937	2.87839e-21
H2-Q4	0.567563	3.22249e-21
Lyst	0.594724	3.33828e-21
App	-1.48129	3.65046e-21
Pdia3	-0.388332	3.68901e-21
Lima1	-1.79108	3.72026e-21
Myl6	-0.277342	5.59441e-21
Palld	1.85371	7.09418e-21
P2ry14	-1.29671	7.14775e-21
Tns1	-1.23689	1.03098e-20
Zfp608	-1.94478	1.38495e-20
Olr1	-2.06007	1.85269e-20
Ncf1	-1.97372	1.99958e-20
Igf1r	0.609017	2.0772e-20
Flvcr2	-2.38745	2.30733e-20
Gm30211	2.90587	2.47273e-20
Pald1	-2.2919	2.67488e-20
Rin2	-2.21843	2.74837e-20
Itgb5	-1.0777	2.86553e-20
Nfam1	-2.69974	3.131e-20
Tnfsf12	-2.48125	3.89714e-20
Vim	-0.361605	5.26796e-20
F11r	-2.36139	5.59992e-20
Tox	0.603758	6.02328e-20
Slc9a4	-2.00565	6.28973e-20
Gal	-3.26635	7.58033e-20
Sirpb1c	-2.7328	1.01547e-19
Dip2c	-0.977118	1.11014e-19
Esm1	5.03169	1.51846e-19
Cped1	-2.4834	1.5529e-19
Ahr	-0.915368	1.97852e-19
Myof	-1.83824	1.98788e-19
Actn1	-0.785536	2.05434e-19
Rpl13a	0.208759	2.64701e-19
Igkv3-10	7.98841	2.99502e-19
Luzp1	-1.08481	3.46583e-19
Ptgir	-5.16056	3.50309e-19
Lmna	-0.603916	4.80123e-19
Themis	0.62918	5.426e-19
Gstm1	-1.29855	5.93803e-19
Sh3tc1	-2.61358	6.43607e-19
Mctp1	-1.17435	7.58648e-19
Creb5	-1.43496	7.77688e-19
B3gnt7	-2.37606	9.19914e-19
Wdfy4	-1.3805	9.61848e-19
Fndc3b	-1.33008	1.20706e-18
Ctss	-0.855064	1.35683e-18
Gm41307	-2.58663	1.47653e-18
F10	-3.61702	1.59885e-18
Rufy4	-3.61265	1.65699e-18
Egfem1	-3.55414	1.97228e-18
Clec4a2	-3.14133	2.53617e-18
Actb	-0.175559	3.27219e-18
Anxa4	-1.27186	3.33464e-18
Adgrl3	-1.2871	4.16217e-18
Ctnnd1	-1.14076	5.38121e-18
Tlr4	-1.94692	6.35489e-18
Nmur1	-3.57883	7.75781e-18
Axl	-1.57196	8.70988e-18
Ms4a6b	0.544098	9.83373e-18
Slamf9	-2.28859	1.06639e-17
Perp	-1.20733	1.10562e-17
Psmb8	0.263754	1.2091e-17
Rassf3	-0.857857	1.29666e-17
Tesc	-0.723476	1.64028e-17
Lat	0.27449	1.70416e-17
Lrrc17	-2.12968	1.88721e-17
C130050O18Rik	-3.57249	2.06739e-17
Gpr137b	-1.12488	2.58911e-17
Snhg8	0.862527	2.72837e-17
Bst1	-2.05068	3.15992e-17
Nkg7	0.787005	3.18799e-17
Ighv1-53	7.88413	3.43543e-17
Myo7a	-2.15416	6.3386e-17
Hsp90b1	-0.422727	7.59883e-17
Erc2	-2.48439	7.76528e-17
Eml6	1.31905	9.00699e-17
Kazald1	-2.14971	1.20786e-16
Clec4a3	-2.21186	1.40173e-16
Ifngr2	-0.430716	1.43891e-16
Plcg2	-1.68095	1.47951e-16
Agap1	-0.978124	1.51955e-16
Lepr	-2.17458	1.6156e-16
Nlrp3	-2.9885	1.65539e-16
Ptms	-0.431477	1.67804e-16
Klhdc4	-0.974162	2.14994e-16
Gm15987	4.24745	2.16906e-16
Lcp1	-0.25815	2.42203e-16
Ggta1	-1.10394	2.44914e-16
Rbpms2	0.837291	2.45564e-16
Hsp90ab1	-0.22701	2.56045e-16
Slc15a3	-1.32986	3.00024e-16
Ctsw	0.344874	3.15203e-16
Tbxas1	-1.3762	3.17732e-16
Swap70	-1.15397	3.3146e-16
Naaa	-0.446208	4.20499e-16
Agmo	-1.39399	4.39107e-16
Adarb1	-1.67233	4.49e-16
Atp6v0a1	-1.39758	4.71617e-16
Slco2b1	-1.78775	4.72335e-16
Il1rn	-2.4231	4.90367e-16
E230016K23Rik	-2.94595	5.38566e-16
Tppp3	-1.87882	5.86862e-16
Ubald2	0.503921	6.14816e-16
Pstpip2	-1.91349	6.18103e-16
Pfkfb4	-1.35364	6.966e-16
Pirb	-2.93639	7.07594e-16
Rasgef1b	0.959433	7.56729e-16
Sh3bgrl3	-0.240797	8.24822e-16
Phactr2	-0.316146	8.32121e-16
Fgr	-1.46562	8.89045e-16
Sesn1	-0.52942	1.0529e-15
Klrg1	-2.00073	1.08408e-15
Eif3f	0.221183	1.09504e-15
Arap2	0.492486	1.15629e-15
Traf1	0.648506	1.37145e-15
Ftl1	-0.68879	1.45224e-15
Cd68	-1.18991	1.61498e-15
Fth1	-0.335312	1.66514e-15
Hck	-2.34001	1.76123e-15
Slc8a1	-1.10621	1.8715e-15
Rln3	-1.18604	2.15963e-15
Cdk17	0.394095	2.2423e-15
Rps6	0.241542	2.45243e-15
Gpr183	0.390386	2.78473e-15
Hcst	0.271446	2.94191e-15
Runx3	0.523884	3.04507e-15
Amz1	-1.80127	3.27573e-15
Canx	-0.426163	3.90923e-15
Pygl	-1.18228	3.98018e-15
Nav2	-0.633464	3.98601e-15
Tmsb10	-0.190506	4.49862e-15
Ms4a8a	-1.71068	4.99711e-15
Cdc42bpb	-1.47404	5.02751e-15
Prkcd	-0.327446	5.36543e-15
Lmo1	7.78214	6.27871e-15
Clmn	-2.3817	6.53358e-15
Idh1	-0.905725	6.96097e-15
Igkv14-111	7.48788	8.63154e-15
Txnrd1	-0.551148	9.57881e-15
Dock4	-1.38129	1.09428e-14
Gngt2	-0.656749	1.10034e-14
Arhgap24	-0.466433	1.11109e-14
Vav2	-1.04257	1.20217e-14
Igkv2-109	7.61159	1.27656e-14
Eepd1	-1.36988	1.56575e-14
Ctsk	-1.59239	1.66968e-14
Cyba	-0.26501	2.26799e-14
H2-D1	0.129548	2.7277e-14
Marco	-3.37342	2.74109e-14
Cib1	-0.241246	2.80462e-14
Reep5	-0.425012	2.83139e-14
Tspan3	1.17635	3.27399e-14
Actg1	-0.222953	3.27983e-14
Ccdc88a	-0.926729	3.88989e-14
Galnt6	-0.660514	3.90255e-14
Cdkn1b	0.406756	4.04416e-14
Cd33	-3.42368	5.9486e-14
Lgals3	-0.678286	6.56331e-14
Lilra5	-1.83268	7.16346e-14
Pten	-0.00363986	7.50096e-14
Dkk3	1.16583	8.16786e-14
Acot1	-2.66452	8.56722e-14
Gnaq	-0.466897	9.06642e-14
Slc16a10	-0.751574	1.10473e-13
Coro2a	-0.650136	1.10871e-13
Cirbp	0.532926	1.20756e-13
Asph	-1.25761	1.25717e-13
Lag3	3.40125	1.43427e-13
Atp5e	-0.259236	1.52905e-13
Gmpr	-1.2804	1.54315e-13
Pla2g15	-1.5201	1.61516e-13
Fam20a	-1.65076	2.24805e-13
Nab1	0.557143	2.30262e-13
Cish	-0.424036	2.36576e-13
Gsap	-0.991182	2.43502e-13
Hif1a	-0.117984	2.46369e-13
Renbp	-1.46731	2.57397e-13
Tsc22d3	-0.416927	2.85443e-13
Ms4a4b	0.607588	2.88521e-13
Aldh3b1	-2.40031	3.1788e-13
Zfp462	1.01872	3.23631e-13
Klf9	-0.561092	3.42235e-13
Fyn	0.345178	3.74828e-13
Gadd45g	-1.03511	3.97741e-13
Fosl2	-0.37625	4.10729e-13
Sdc3	-1.9829	4.20677e-13
Arpp21	0.902657	4.81904e-13
Pcbd2	-0.402562	4.97061e-13
Adam22	-1.92558	5.43199e-13
Igkv4-91	9.00616	5.6059e-13
Gm34907	-2.473	6.30296e-13
Trim29	-2.89675	6.92067e-13
Nfil3	-0.226987	6.96738e-13
Igkv4-55	7.28664	7.1e-13
Igkv9-124	7.92725	7.1e-13
Syne1	0.322509	7.75292e-13
Vdr	-1.19455	7.82858e-13
Fyb	0.375258	7.87632e-13
Rabgap1l	0.344139	8.42867e-13
Pld4	-1.6583	9.13865e-13
Rhoh	0.489459	9.16801e-13
Tcrg-C4	-1.07317	1.03702e-12
Pfn1	-0.143674	1.04299e-12
Fgd4	-1.93829	1.10036e-12
Gpm6b	3.64687	1.18262e-12
Kcnq1ot1	-0.483831	1.28265e-12
Gm5150	-2.44056	1.36378e-12
Mob3b	-0.817217	1.37949e-12
Btk	-3.08422	1.54782e-12
Cd27	0.75602	1.65901e-12
Tpt1	0.129013	1.66551e-12
Nrxn3	3.82017	1.69016e-12
Itga4	0.522909	1.95272e-12
Phgdh	-0.338629	2.30978e-12
Sap30	-0.323466	2.33282e-12
Dtnbp1	-0.441924	2.40653e-12
Hsd17b4	-0.492907	2.74096e-12
Rps27	0.206309	2.88397e-12
Mcl1	-0.298383	2.9002e-12
Dst	-0.824298	3.24488e-12
Nr4a2	0.947217	3.56407e-12
Cytip	-0.290594	3.63637e-12
Specc1	-1.06599	3.90697e-12
Sp100	0.320831	4.17992e-12
Kcnk1	0.780337	4.37214e-12
Rpl5	0.197125	4.38376e-12
Arl11	-1.18301	4.51653e-12
Rps26	-0.154926	4.52293e-12
Ipmk	-0.522923	4.63658e-12
Sgk3	-0.860482	4.89219e-12
Cxcr5	2.40421	5.43867e-12
Myo1e	-0.485141	5.44983e-12
Lrmda	-1.39369	5.60954e-12
Trav3-1	2.73533	5.91286e-12
Tnfrsf21	-0.753229	6.70276e-12
Trappc2l	-0.160056	7.30888e-12
Socs2	-0.59868	7.66605e-12
Lrrn2	1.17315	7.74611e-12
Ski	-0.420947	8.08057e-12
Myl12a	-0.245052	8.56217e-12
Dok3	-1.64659	8.93372e-12
Gimap4	0.313918	9.52631e-12
Hdgfl3	1.15808	9.80232e-12
Lrp12	-0.776136	1.03239e-11
Serp1	-0.515318	1.0559e-11
Morrbid	-0.764775	1.07316e-11
Cd3g	0.0978746	1.12514e-11
B2m	0.140365	1.14618e-11
mt-Co2	0.23446	1.24402e-11
Fpr2	-3.57875	1.27996e-11
Rbms1	-0.370729	1.30489e-11
Rnf39	2.51921	1.31741e-11
Cst7	0.669196	1.32414e-11
Tbx21	0.533171	1.46813e-11
Adgre1	-1.46187	1.52866e-11
Cd74	0.547609	1.5746e-11
Dstn	-0.542591	1.65596e-11
2025-03-03	0.545498	1.77862e-11
Fcor	-3.86335	1.91689e-11
Igkv3-5	7.15463	1.93779e-11
Taldo1	-0.350247	2.25969e-11
Chchd2	-0.21356	2.328e-11
Ubqln1	-0.108327	2.42548e-11
Tcf7	0.442224	2.59138e-11
Acadm	0.279164	2.68865e-11
Rreb1	-0.126538	2.7329e-11
Gm42836	-3.33425	3.01032e-11
Htr2c	-1.17302	3.44709e-11
Tmbim1	-1.04415	3.64175e-11
Ankrd12	0.345996	3.79515e-11
Samsn1	-0.412188	3.8784e-11
Cenpx	-0.162794	4.18829e-11
Rnf7	0.034554	4.29116e-11
Cisd1	-0.333651	4.67897e-11
Rtf2	-0.0505292	5.12356e-11
Csf1r	-1.46916	5.21145e-11
Ddt	-0.178088	5.22574e-11
Ralgds	-0.695178	5.42033e-11
Rps18	0.193048	5.45772e-11
Hs3st1	-3.04747	6.02325e-11
Tg	-0.639042	6.06238e-11
Ccnd2	-0.374548	6.22219e-11
Dleu2	-0.229348	6.51633e-11
Yeats4	0.104113	6.70523e-11
Csnk1e	-0.00723411	7.59427e-11
Zeb2	-0.582468	7.74324e-11
Cd247	0.435446	7.77984e-11
Mlec	-0.287182	8.27596e-11
Tmem273	-0.81954	8.30911e-11
Lpin1	0.579823	9.21519e-11
Cd81	-0.875502	1.00793e-10
Frmd4b	-0.389404	1.00834e-10
Atg4c	-2.1172	1.01202e-10
Pkig	-1.04442	1.18601e-10
Atxn10	-0.302543	1.25124e-10
Net1	-1.13968	1.29039e-10
Mcoln3	-1.08014	1.3311e-10
Asah1	-0.438098	1.34471e-10
Gns	-0.62996	1.38783e-10
Ptpn12	-1.00508	1.53379e-10
Sh3pxd2b	-1.656	1.54338e-10
Pld1	-1.25879	1.56306e-10
Zgpat	0.341677	1.60158e-10
Pik3r6	-1.96225	1.72185e-10
Hacd4	-1.48933	1.7245e-10
Thy1	0.217946	1.76364e-10
P2rx7	-0.492456	1.79034e-10
Tspan32	-0.610596	1.79303e-10
Trim25	-0.607027	1.88079e-10
Rabac1	0.209124	1.92945e-10
Nap1l1	-0.392456	2.01628e-10
Rps12	0.198611	2.05336e-10
Myod1	6.89963	2.05377e-10
Sytl3	0.59947	2.10474e-10
Pkib	-1.13558	2.11742e-10
Egr2	-0.804104	2.21107e-10
Bin2	0.193837	2.3086e-10
Fau	0.131663	2.35912e-10
2610507B11Rik	-0.161473	2.38076e-10
Scimp	-1.86828	2.66525e-10
Il17rb	-0.854485	2.82055e-10
Cyb561a3	-0.784781	2.88205e-10
Pdlim1	-0.376472	2.96332e-10
Ehd1	-0.335941	2.98242e-10
Csf2rb2	-2.2709	3.03051e-10
Map1lc3a	-0.540998	3.04596e-10
Sf1	0.244392	3.40475e-10
Pdia6	-0.453	3.4439e-10
Adap2	-1.88349	3.8078e-10
Ndufs8	0.0153622	3.84427e-10
Akna	0.201719	3.90015e-10
Gsr	-0.18384	3.92856e-10
Baz2b	0.0672981	3.97635e-10
Tc2n	-1.79211	4.08446e-10
Il17a	-0.212779	4.0875e-10
Ighv1-9	7.04469	4.16931e-10
Hmga1	0.68041	4.21466e-10
Epb41l2	-0.56288	4.40601e-10
Cers6	-0.147462	4.65571e-10
Gm20627	-3.63007	5.01711e-10
Rps6ka1	-0.416624	5.11159e-10
Mrpl17	-0.181679	5.58365e-10
Ets2	0.230619	5.92329e-10
Cops9	-0.305894	6.09961e-10
Dmrta1	2.02455	6.40711e-10
Romo1	-0.160378	7.21906e-10
Pdgfc	-2.61255	7.25435e-10
Gsn	0.0642694	7.72457e-10
Rhoc	-0.730816	8.72291e-10
Grn	-0.528066	8.77709e-10
Cstb	-0.483636	8.92962e-10
Bola3	-0.142858	9.66696e-10
Ifi207	-1.33737	9.71518e-10
Mrpl18	-0.0825176	9.78982e-10
Fam189a2	-1.72877	1.0507e-09
Krcc1	-0.132701	1.06111e-09
S100a11	-0.206468	1.13873e-09
Mpp6	-0.36619	1.16305e-09
S100a10	-0.209687	1.16548e-09
Gpr65	-0.540206	1.28692e-09
Coro1c	-0.291593	1.30603e-09
Lsm12	0.0528757	1.34152e-09
Btaf1	-0.371378	1.39394e-09
Rbm17	0.202731	1.39879e-09
Cracr2b	-2.49499	1.43727e-09
Atf1	0.046278	1.45803e-09
Gm26542	-0.706024	1.46388e-09
Szrd1	0.0395804	1.70072e-09
Nrip1	-0.307842	1.77235e-09
Mrfap1	-0.0114122	1.79664e-09
Trem1	-1.97822	1.88304e-09
Nagk	-0.28816	1.94333e-09
Mvd	-0.782485	1.99324e-09
Banf1	-0.190469	2.02935e-09
Sec11a	-0.0939047	2.08703e-09
Tmem134	-0.0553824	2.22901e-09
Rngtt	-0.0119686	2.27809e-09
Dach2	-1.99458	2.30424e-09
Afap1	-0.552788	2.36727e-09
Hdlbp	-0.360985	2.43707e-09
Paxbp1	-0.461985	2.50324e-09
Slc6a4	-3.84067	2.65786e-09
Ccl4	1.03932	2.73908e-09
Pvt1	0.00873664	2.83488e-09
Matn2	-1.98105	2.88588e-09
Etfa	-0.0270149	2.90904e-09
Frmd5	-2.46794	2.91959e-09
Pira2	-1.98243	2.93936e-09
5830432E09Rik	1.01703	2.95693e-09
Mrpl51	-0.148791	3.13707e-09
Dock1	-1.77535	3.40353e-09
Eif4e2	-0.0986424	3.49563e-09
Ubc	0.190371	3.50726e-09
Fabp4	-1.93976	3.55243e-09
Coro6	-2.28892	3.85774e-09
Glud1	-0.307146	3.91084e-09
Smco4	-0.373114	3.92791e-09
2025-03-01	-1.60874	4.02663e-09
Dram1	-1.55421	4.05153e-09
Phlda1	-0.835502	4.2275e-09
Mtln	-0.578102	4.57973e-09
Rala	-0.100119	4.62714e-09
Olfr60	1.18458	4.64974e-09
Uck2	-0.254008	4.67841e-09
Rex1bd	-0.088229	4.69148e-09
Cdk14	-0.142287	4.78395e-09
Pik3r1	-0.374431	4.81959e-09
Cotl1	-0.317371	4.98928e-09
mt-Atp8	0.258637	5.04517e-09
Tnrc6c	0.209257	5.54063e-09
Socs3	0.721605	5.56495e-09
Cpt1a	-0.466692	5.6694e-09
Sema6d	-1.38409	6.18058e-09
Rpl28	-0.153243	6.33547e-09
Hspa12a	-1.6868	6.49603e-09
Atp2a2	-0.401149	6.53048e-09
Gcnt2	0.928275	6.72056e-09
Sem1	-0.280994	6.83243e-09
Atp6ap2	0.114136	7.1909e-09
Rxra	-0.67093	7.2494e-09
Cd8b1	0.82573	7.34316e-09
Gtf2i	0.341141	7.42592e-09
Cep83	-0.463887	7.4981e-09
Trav13n-4	2.75012	7.67603e-09
Npc1	-0.436613	7.92932e-09
Tent5c	0.818633	8.37435e-09
Ddost	0.112891	8.44221e-09
Pgm2l1	-0.405698	8.504e-09
Vipr2	-3.02784	8.68082e-09
Eva1b	-0.338919	9.17276e-09
Ptpn18	0.190817	9.19263e-09
Trdv4	-0.518079	9.25523e-09
Ppfibp1	-0.829781	9.4007e-09
Metrnl	-0.702027	9.65445e-09
Asap1	0.348403	9.70422e-09
Colgalt1	-0.437493	9.72183e-09
Osbpl11	-0.229037	1.00813e-08
Mgst3	-0.407226	1.02789e-08
Prdx1	-0.302584	1.03049e-08
Shtn1	-0.856854	1.03979e-08
Glrx2	-0.363312	1.10057e-08
Adrb2	-0.574284	1.12059e-08
Mitf	-0.417679	1.12144e-08
Hadh	0.244594	1.13713e-08
Ffar4	-2.36157	1.16007e-08
Aprt	-0.397063	1.17929e-08
Maf1	0.347112	1.19627e-08
Dhrs3	0.0479947	1.23695e-08
Mrpl33	-0.318127	1.27776e-08
Cndp2	-0.398841	1.2901e-08
Ndufc1	-0.312146	1.39416e-08
Litaf	-0.665438	1.40669e-08
Il9r	-1.8141	1.42447e-08
Tnfaip8	-0.335741	1.42721e-08
Tagln2	-0.236451	1.47895e-08
Siglec1	-1.82412	1.50804e-08
Gm35065	2.59043	1.54716e-08
Pycard	-0.0899109	1.58102e-08
Rpl8	0.130472	1.59279e-08
Ucp3	-2.09751	1.66913e-08
Il13ra1	-2.06212	1.67717e-08
Tbc1d4	1.14892	1.77412e-08
Creg1	-0.443636	1.78267e-08
Nutf2	-0.147264	1.80628e-08
Mier1	0.487912	1.84371e-08
Ndufb6	-0.191795	1.87623e-08
Hspbp1	-0.0306225	1.87941e-08
Plcg1	0.433528	1.88795e-08
Themis2	-1.36082	2.06975e-08
Slc7a7	-2.6912	2.08993e-08
Dbi	-0.442865	2.11287e-08
Nrp2	-1.6316	2.14551e-08
Npepps	-0.0731425	2.19263e-08
Atg3	0.111122	2.20244e-08
Comtd1	-0.698986	2.243e-08
Mrps21	-0.262853	2.26197e-08
Aoah	-3.51079	2.47697e-08
Cdc42se1	0.13153	2.47817e-08
Klrb1a	-4.39926	2.48766e-08
Fat3	2.74214	2.50191e-08
Cd226	0.111176	2.6001e-08
Ctnnb1	-0.124638	2.61944e-08
Map2k1	-0.0164587	2.68571e-08
Atxn2	-0.174313	2.72422e-08
Magt1	-0.391959	2.76337e-08
Thap3	0.68716	2.79238e-08
Sdhd	-0.119438	2.8239e-08
Tgfbr1	-0.558532	2.8442e-08
Pglyrp1	0.763519	2.86358e-08
Gm10076	-0.117963	2.86917e-08
1700017B05Rik	-0.545182	2.95421e-08
Noct	-0.564057	2.97115e-08
Gas5	0.291429	2.99457e-08
Zswim6	-0.182018	3.12177e-08
Pros1	-0.357903	3.13341e-08
Mapk3	-0.516441	3.28981e-08
Gpd2	-0.318235	3.31581e-08
Dennd4a	-0.270873	3.39897e-08
Bhlhe40	0.457873	3.48146e-08
Plxdc2	0.645727	3.56617e-08
Irf1	0.517509	3.59603e-08
Pepd	-0.379598	3.63185e-08
Pik3ap1	-0.787358	3.73521e-08
Tbc1d5	-0.1985	3.80584e-08
Lysmd2	0.467647	4.05613e-08
Sept2	-0.0137777	4.08679e-08
Snapc5	-0.10392	4.16065e-08
Rgs18	-4.26867	4.22551e-08
Jmjd1c	-0.149311	4.26508e-08
Hbb-bt	3.10098	4.2941e-08
Pcif1	0.060754	4.35918e-08
Etfb	-0.313569	4.46069e-08
Txnl4a	-0.409087	4.47786e-08
Psmd7	-0.138925	4.52981e-08
Nampt	-0.551967	4.56796e-08
Nipa2	-0.430554	4.65164e-08
Slc6a6	-0.290196	4.73769e-08
Sp140	0.943178	4.87489e-08
Trem2	-1.19045	4.98355e-08
Rpn1	-0.318049	5.00641e-08
Nsf	-0.293492	5.1346e-08
Trbv20	1.57024	5.16799e-08
Rb1	-0.0621095	5.21378e-08
Notch2	-0.234323	5.26758e-08
Rnpep	-0.504054	5.42098e-08
Casp8	-0.154642	5.43595e-08
Trib1	-0.387719	5.45408e-08
Nudt4	-0.480866	5.60221e-08
Stt3b	-0.420375	5.67907e-08
Rpl10-ps3	-0.251139	5.76456e-08
Xrn1	0.303885	5.76467e-08
Pomp	-0.297554	5.80651e-08
Ppp6c	0.313374	5.88697e-08
Igkv9-120	8.89323	5.91937e-08
Cd44	-0.330778	5.95278e-08
Fkbp2	-0.329009	5.96938e-08
Brk1	-0.103211	6.21436e-08
Retreg1	-0.435626	6.29378e-08
Add3	-0.330553	6.58935e-08
Lck	0.278888	6.77265e-08
Serpinb6a	-0.0276904	6.84561e-08
Dhrs7b	-0.12861	7.14435e-08
Tax1bp3	-0.0770633	7.1737e-08
Ap1s1	-0.22892	7.21111e-08
Myo6	-1.02693	7.22275e-08
Pcyox1	-0.3156	7.27318e-08
Exosc3	0.178595	7.61352e-08
2610035D17Rik	0.611748	7.67038e-08
Lsm14a	0.0948789	7.71646e-08
Mien1	-0.0965678	7.84663e-08
Adpgk	-0.565739	7.94869e-08
Emc10	0.19086	8.08337e-08
Ino80e	-0.173007	8.19121e-08
Elmo1	0.198602	8.2416e-08
Chd3	-0.354124	8.54592e-08
H2-T23	0.215656	8.82229e-08
Sirpb1b	-2.2088	9.0561e-08
Msrb1	-0.717812	9.74474e-08
Zmat2	0.112502	9.77243e-08
Gimap7	0.466948	1.00599e-07
Pura	0.387906	1.0243e-07
Shisa5	0.124645	1.02448e-07
Rps10	0.128531	1.05692e-07
Chp1	-0.238862	1.09468e-07
Ppp1r11	-0.0120562	1.10374e-07
Nfix	-0.596823	1.15595e-07
Soga1	-2.72095	1.17399e-07
Rnf157	0.776352	1.19442e-07
Chd4	-0.237903	1.19492e-07
Cd14	-1.76178	1.2025e-07
Plod3	-0.857048	1.20977e-07
Tmem164	-0.164692	1.21138e-07
AY036118	-0.255925	1.25032e-07
Tnni2	-3.24952	1.28031e-07
Frs2	-0.205113	1.28284e-07
Bhlhe41	-1.54966	1.29119e-07
Atp6v0b	-0.400521	1.29533e-07
Jtb	0.0568211	1.30277e-07
Imp3	0.277797	1.30307e-07
Fabp5	-0.747994	1.3596e-07
Baiap3	1.53601	1.37998e-07
Mrpl52	0.151336	1.43714e-07
Ice1	-0.194616	1.43902e-07
Ide	-0.49327	1.46286e-07
Sptlc2	-0.265824	1.48505e-07
Klra4	-6.3149	1.50929e-07
Igkv5-48	6.79614	1.52137e-07
Bod1l	0.294379	1.52607e-07
Rab8a	0.135058	1.5577e-07
Ppm1a	0.0961397	1.56486e-07
Asna1	-0.156566	1.60848e-07
Kif5c	1.64554	1.61976e-07
Spag9	0.117522	1.71518e-07
Acadvl	-0.00168796	1.72753e-07
Zbtb20	0.307315	1.75894e-07
Itgb3	-0.472023	1.77155e-07
Chd6	0.2474	1.78114e-07
Dap	0.314139	1.79798e-07
Xbp1	-0.374221	1.9041e-07
Top1	-0.0887038	1.91908e-07
Il6ra	-0.730842	1.93117e-07
Rps6ka5	-0.41952	1.98328e-07
Psmb7	-0.16918	1.99001e-07
Hsbp1	-0.175088	2.01367e-07
Timp2	-0.237856	2.01895e-07
Rrbp1	-0.249071	2.06383e-07
Card9	-0.734164	2.06914e-07
Pnkd	0.0607165	2.09512e-07
Uvrag	0.0474428	2.09741e-07
Ddx17	-0.207754	2.11086e-07
Lamp2	-0.0851267	2.13084e-07
Hspa4	-0.269604	2.15331e-07
Znrf1	0.0441572	2.16392e-07
Slc20a1	0.662382	2.20975e-07
Nptn	0.316375	2.22694e-07
Zdhhc7	-0.205467	2.24811e-07
2610307P16Rik	1.2597	2.30115e-07
Srek1	-0.198846	2.32223e-07
Zyx	0.269162	2.33797e-07
Klk8	-0.459124	2.40537e-07
Fdx2	0.00149519	2.41417e-07
Sostdc1	9.40425	2.43909e-07
Ttyh2	-1.16927	2.45019e-07
Rcc2	-0.186173	2.46314e-07
Slk	-0.132461	2.50303e-07
Tmem14c	-0.230584	2.50435e-07
Dnajb11	-0.155243	2.51315e-07
Rftn1	-0.169689	2.6258e-07
Tet2	-0.126291	2.68126e-07
Ube2r2	-0.214923	2.73124e-07
Vars	0.298623	2.76337e-07
Pon2	-0.0760216	2.80253e-07
Azin1	-0.12623	2.83548e-07
Nme2	-0.23097	2.86532e-07
Nfkb1	-0.413048	2.9467e-07
Vamp4	-0.0545138	3.01113e-07
Agps	-0.413408	3.01221e-07
Lsr	-1.07558	3.03981e-07
Pofut2	0.262551	3.05816e-07
Snx10	-0.423226	3.08334e-07
Apol7e	0.545505	3.13042e-07
Ywhag	-0.174948	3.16803e-07
Rnf145	0.56227	3.21303e-07
Psmc5	-0.0880125	3.32106e-07
2025-03-06	0.0574711	3.39558e-07
Ccar1	0.0388169	3.39721e-07
Cd36	-0.834255	3.46785e-07
Hipk3	-0.18099	3.47161e-07
Eif3i	0.16015	3.48403e-07
Nek7	0.386208	3.50179e-07
Anln	-2.65359	3.58836e-07
Pnpla7	0.0655656	3.65045e-07
Ranbp2	0.0284783	3.65769e-07
Cmc2	-0.249359	3.66579e-07
Cnbp	0.186449	3.90357e-07
Ighv8-8	6.8697	3.9105e-07
Glrx5	-0.19412	3.92642e-07
Sept8	-0.17644	4.00386e-07
Vma21	-0.250788	4.02832e-07
Tmem223	-0.163947	4.158e-07
Atxn7l3b	-0.0618488	4.1839e-07
Aff4	-0.381806	4.20241e-07
Ypel3	0.247122	4.30284e-07
Akt3	0.53431	4.31172e-07
D1Ertd622e	-0.135067	4.3848e-07
Surf4	-0.258694	4.41925e-07
Penk	2.06588	4.58413e-07
Atp5mpl	-0.293595	4.60879e-07
Ext1	-0.288689	4.62385e-07
Dctpp1	-0.338443	4.74331e-07
Abhd12	-0.673963	4.84398e-07
Rbm6	0.171321	4.99481e-07
Cox14	-0.257267	5.01378e-07
Nrgn	-2.5297	5.04353e-07
0610012G03Rik	-0.148037	5.10516e-07
Gm2a	-0.200981	5.15173e-07
Nrg4	-1.36919	5.28485e-07
Ero1l	-0.365228	5.29328e-07
Klrb1c	-1.82503	5.37175e-07
Pik3r5	0.0656166	5.4811e-07
Ugp2	-0.295706	5.52794e-07
Snrnp40	0.18078	5.55957e-07
Tmem238	-0.492565	5.63498e-07
C130026I21Rik	2.08081	5.65464e-07
Cand1	-0.244922	5.71372e-07
Mrps6	-0.201649	5.72197e-07
Pnp	-0.179405	5.75833e-07
Smarcb1	-0.227867	5.79115e-07
Ly6d	1.36832	5.98822e-07
C1galt1	0.168677	6.01474e-07
Cdk6	0.253165	6.04627e-07
Bub1b	-1.47684	6.11951e-07
Luc7l2	0.188671	6.13453e-07
Atp13a3	-0.324023	6.19572e-07
Syt11	0.798577	6.29691e-07
Ap3s1	0.29486	6.31348e-07
Tmem245	-0.202628	6.33456e-07
Pgd	-0.420723	6.4834e-07
Anp32e	0.104338	6.52131e-07
Fcgr1	-2.21129	6.66919e-07
Sfpq	0.193278	6.93985e-07
Mfsd5	-0.130986	6.99755e-07
Tmem154	-0.309885	7.03675e-07
Srsf4	0.0641024	7.08892e-07
Uqcc2	-0.319548	7.14201e-07
Kif13a	-0.258735	7.28269e-07
Arhgap26	0.288867	7.31272e-07
Ncoa3	-0.328249	7.33489e-07
Ssbp2	0.639785	7.48108e-07
Hipk1	0.297377	7.50357e-07
Prpf40a	0.130122	7.59643e-07
Wbp1	0.369661	7.70741e-07
Ndufb3	-0.154623	7.7269e-07
Myo9b	0.0800453	7.83325e-07
Fbxl5	-0.307124	7.97503e-07
Glb1	-0.545864	8.02178e-07
Cd8a	0.798576	8.16311e-07
H2-DMa	-0.398362	8.19362e-07
Spire1	-1.86279	8.66505e-07
Cnpy2	-0.243356	8.73784e-07
Batf	0.54801	8.85674e-07
Nsmaf	0.53475	8.90617e-07
Peli2	-2.28602	8.93999e-07
Gm42418	-0.202351	8.94158e-07
Eif4a3	0.117637	8.97725e-07
Rps14	0.138015	9.0088e-07
Lamtor2	-0.278018	9.0611e-07
Rsu1	-0.120317	9.14723e-07
Srrm1	0.238618	9.20522e-07
N4bp1	-0.0613069	9.30564e-07
9830144P21Rik	0.956183	9.31293e-07
Arhgap15	0.144174	9.5364e-07
Lpxn	0.33728	9.58728e-07
Rpsa	0.112808	9.59681e-07
Cnot7	0.00155128	9.88998e-07
Anxa3	-1.13716	1.01411e-06
2900097C17Rik	-0.0794597	1.02322e-06
Mettl23	0.0409834	1.02332e-06
Lsm2	-0.170152	1.02995e-06
Alas1	-0.376512	1.04702e-06
Fbxo11	-0.149306	1.062e-06
Tbc1d10c	0.23383	1.07129e-06
Prickle1	-0.786791	1.08728e-06
Per1	-0.153676	1.08776e-06
Map7d1	-0.191652	1.09317e-06
Ubr5	-0.0467576	1.10035e-06
Patj	-0.356988	1.13361e-06
Vdac3	-0.0753067	1.13376e-06
Krt83	-0.50524	1.14067e-06
Thada	0.172882	1.14726e-06
Emilin2	-2.2762	1.15304e-06
Irs2	-0.361394	1.15454e-06
Tgm3	-2.66288	1.17453e-06
Epcam	-0.902663	1.18792e-06
Virma	0.158296	1.212e-06
Tor1aip2	-0.108892	1.21565e-06
Il17ra	-0.0120535	1.24602e-06
Sf3a3	0.0831356	1.25691e-06
Zc3h7a	-0.227028	1.26355e-06
Siglece	-2.10368	1.3098e-06
Prkcsh	-0.206427	1.33993e-06
Sdf2l1	-0.480256	1.36968e-06
Stat5b	0.351202	1.37384e-06
Ctbp2	-1.95542	1.37452e-06
Ppa1	-0.678405	1.38089e-06
Anxa11	0.12942	1.38234e-06
Pgk1	0.00738032	1.38242e-06
Arhgap31	0.129035	1.38743e-06
Aldh2	1.10805	1.40387e-06
Mospd3	-0.0397147	1.41498e-06
Dipk1a	0.0972476	1.42002e-06
Zcchc10	-1.02952	1.43486e-06
Rnasel	-0.0871971	1.49443e-06
Ube3a	-0.12309	1.52338e-06
Mtx2	-0.0301975	1.53055e-06
Ly6c1	-1.17312	1.53381e-06
Rnf34	0.402048	1.55103e-06
Yes1	1.50053	1.57427e-06
Tgfb1	-0.305873	1.59385e-06
Rab10	0.0602228	1.59566e-06
Hhex	-2.02291	1.60773e-06
1700019D03Rik	6.57819	1.61193e-06
Mib1	-0.142302	1.6201e-06
Smarcc1	0.0304599	1.63353e-06
Chdh	-0.896578	1.65912e-06
Irf8	-1.07781	1.66782e-06
Ak8	-2.9486	1.66993e-06
Cox6c	-0.216376	1.69578e-06
Il4	-2.99639	1.69771e-06
Dyrk3	-1.74199	1.74252e-06
Dusp3	-0.369941	1.78865e-06
Acp5	0.321629	1.80103e-06
Tbcb	-0.273739	1.84416e-06
Rbis	-0.0748692	1.86758e-06
A930007I19Rik	-0.28372	1.87356e-06
Ppp2r2a	0.115395	1.87432e-06
Gm42047	-0.613576	1.87607e-06
Rnf40	0.0669561	1.87886e-06
Rmnd5a	0.202818	1.88336e-06
Btf3l4	0.140414	1.88742e-06
Uso1	-0.0488833	1.89119e-06
Rab27a	0.383291	1.9534e-06
Adgrl2	-1.0044	2.01319e-06
Mapkap1	-0.128916	2.05539e-06
Cyp4f18	-2.00017	2.06671e-06
Clec16a	0.104446	2.09375e-06
Nucb2	-1.30906	2.11611e-06
Tusc3	0.148587	2.13028e-06
Nabp1	-0.0720208	2.13644e-06
Fhl2	-0.94653	2.15484e-06
Psmd1	-0.0983046	2.15829e-06
Med21	-0.0505294	2.18896e-06
Nebl	0.532986	2.20934e-06
Zfp710	-0.493289	2.23018e-06
Mvp	-0.337564	2.27498e-06
Eea1	0.456477	2.31466e-06
BC005537	-0.16374	2.32237e-06
Ube2q2	-0.368014	2.33793e-06
Zmat5	0.0711687	2.34366e-06
Trim8	0.307508	2.36321e-06
Atp1a1	-0.272203	2.38338e-06
Cdk13	0.104774	2.39161e-06
Otub1	0.195725	2.39405e-06
Prrt1	0.455672	2.39973e-06
Stom	0.0401998	2.45122e-06
Sept7	-0.117469	2.47732e-06
Gapvd1	-0.0742127	2.52815e-06
Nfia	0.661296	2.56403e-06
Hars	0.0136589	2.61603e-06
Pltp	-0.867755	2.6357e-06
Eif4e	-0.149303	2.65489e-06
Etf1	-0.087383	2.6601e-06
Tmem208	-0.0238433	2.69208e-06
Erp29	-0.24049	2.69664e-06
Snrpd2	0.121396	2.72542e-06
Ndufb2	-0.313024	2.7269e-06
Kdm3b	0.00162103	2.82044e-06
Zmpste24	0.032789	2.83123e-06
Tox4	0.228937	2.84228e-06
Nab2	-0.253011	2.85571e-06
Mrpl54	-0.284975	2.8646e-06
Nfe2l1	-0.0390733	2.87295e-06
mt-Co3	0.200569	2.88154e-06
Map1lc3b	0.188658	2.9249e-06
Med13	-0.187807	2.95592e-06
Rinl	0.189921	2.96231e-06
Epb41	0.350965	2.97292e-06
Gpat3	-1.04034	3.01013e-06
Isy1	-0.208976	3.02335e-06
Mpc1	-0.22613	3.09901e-06
Ap2m1	-0.0291348	3.11816e-06
Usp1	-0.0365112	3.13706e-06
Dym	0.282542	3.1383e-06
Sin3b	0.0697739	3.1623e-06
P2ry6	-1.6906	3.19719e-06
Pfdn5	0.180862	3.21188e-06
Utrn	0.170959	3.30191e-06
Syn1	-1.88915	3.31271e-06
Arhgap39	-0.378236	3.36628e-06
Rad21	0.224983	3.37835e-06
Slc25a39	-0.295362	3.39713e-06
Casp1	0.986528	3.40749e-06
Mycbp2	-0.20685	3.43478e-06
Ist1	0.228783	3.43709e-06
Erp44	0.164949	3.44712e-06
Cenpb	-0.273132	3.44999e-06
Ptprcap	0.161951	3.47272e-06
Ap2s1	-0.17874	3.47584e-06
Cmtm3	-0.547446	3.51357e-06
Neu1	0.00915741	3.56305e-06
Frmd4a	0.000953096	3.61653e-06
Cnih1	-0.455218	3.62587e-06
Naa50	-0.224623	3.67457e-06
Sys1	0.019842	3.70541e-06
Gpr18	0.626635	3.79423e-06
Bach1	0.0374398	3.89253e-06
Cebpg	-0.20339	3.89744e-06
Il2ra	-0.366532	3.90348e-06
Mbd3	0.0558458	3.96583e-06
Gm47507	-1.95919	3.98676e-06
Trip12	-0.175477	4.34265e-06
Ccdc124	-0.307933	4.38051e-06
Cmip	-0.195703	4.38761e-06
Eci2	0.163395	4.4242e-06
Card11	-0.0207101	4.42833e-06
Fam114a2	-0.284699	4.43179e-06
Edem1	0.506571	4.59183e-06
Mrpl20	-0.252009	4.76317e-06
Ralb	0.926773	4.78809e-06
Mob1a	-0.151085	4.82056e-06
Mga	0.141949	4.87109e-06
Tmem165	-0.0817564	5.03987e-06
Pacsin2	-0.453208	5.05646e-06
Tob1	-0.124145	5.1994e-06
Metap2	-0.119475	5.21727e-06
Klra8	-4.70768	5.25582e-06
Cks2	-0.27797	5.29708e-06
Sgms2	-0.72309	5.32555e-06
Aldh9a1	0.0593256	5.42105e-06
Sh3bp2	-0.869723	5.50194e-06
Rab11fip1	0.0107694	5.57229e-06
Cpne1	0.135569	5.656e-06
Rnf44	0.29195	5.6785e-06
Rgl1	-0.947659	5.69114e-06
Emg1	0.0382533	5.69327e-06
Hmgb1	0.19974	5.76341e-06
Rps28	0.155947	5.86059e-06
Akirin1	0.0157919	5.88131e-06
Gltp	-0.0461376	5.88197e-06
Tmem106a	-0.399864	5.92047e-06
Chd5	-3.49021	5.92834e-06
Cct5	-0.17885	5.95102e-06
Ust	0.89219	5.96689e-06
Smc6	-0.477853	6.16886e-06
Txnl1	-0.111197	6.16939e-06
Rwdd1	0.0460114	6.19419e-06
Dguok	0.202438	6.23004e-06
Lrch1	0.163454	6.25155e-06
Hagh	0.111297	6.25381e-06
Cyp4f16	0.466154	6.29472e-06
Tnfrsf13b	-0.649847	6.44991e-06
Itgb7	-0.121187	6.47138e-06
Trir	0.14044	6.74434e-06
Spg11	-0.113603	6.88765e-06
Zcchc14	-1.647	6.955e-06
Coa3	-0.11039	6.96492e-06
Adipor2	-0.482826	6.98136e-06
Ier3ip1	-0.221719	6.99826e-06
Mark2	-0.0470114	7.06221e-06
Tep1	-0.200666	7.14591e-06
Tap2	0.242504	7.28291e-06
Pink1	0.454219	7.4189e-06
Mapkapk2	-0.0929145	7.45504e-06
Mrtfa	0.0272392	7.52994e-06
Ctdnep1	0.115335	7.58129e-06
Oaz1	-0.137294	7.68048e-06
Nucks1	0.077972	7.76064e-06
Larp4b	-0.247051	7.79404e-06
Jup	-0.03689	7.80343e-06
Elmsan1	0.165772	7.87294e-06
Cisd2	0.0334513	7.93508e-06
Unc93b1	-0.0995155	8.02651e-06
Ube2a	-0.176882	8.15227e-06
Ehd4	-0.664519	8.17106e-06
Parg	-0.0468003	8.18829e-06
Osbpl8	-0.137812	8.24259e-06
Nr4a1	-0.225852	8.25943e-06
Atg12	0.301999	8.27701e-06
Ifitm10	0.730589	8.2933e-06
Tra2a	-0.0180173	8.30291e-06
Ifi27l2a	-0.769365	8.45071e-06
Faf1	0.135035	8.60057e-06
Arhgap45	0.198899	8.6304e-06
Ecm1	-1.00436	8.69067e-06
Myo1f	0.208851	8.75053e-06
Pdcd10	0.181745	8.94287e-06
Ncbp1	-0.061719	9.06217e-06
Fkbp5	0.0595727	9.19956e-06
Tomm40	0.0419297	9.216e-06
Ufm1	-0.0661933	9.41401e-06
Ppp4r3b	-0.0422244	9.52487e-06
Atox1	-0.301782	9.62686e-06
Csnk2a1	-0.176065	9.81149e-06
Skap2	-0.462396	9.87133e-06
Lims1	0.340571	9.9781e-06
Mif4gd	0.232655	1.00596e-05
Arl8b	0.105885	1.01182e-05
Lpp	-0.361918	1.02548e-05
Rnf217	-1.40817	1.02584e-05
Psmd11	0.0436004	1.03062e-05
Dpep2	-1.61775	1.04077e-05
Cdc42se2	0.0094875	1.04586e-05
Rps23	0.133255	1.0485e-05
Lhfpl2	-1.76869	1.06699e-05
Atrnl1	-0.297292	1.06983e-05
Map3k5	-0.190057	1.07073e-05
Emc8	0.0418843	1.07077e-05
Atp13a2	-0.455114	1.08145e-05
Sept11	-0.22471	1.08169e-05
Atp1b1	-1.11897	1.08687e-05
Wbp2	0.274484	1.15117e-05
Hbegf	-1.0199	1.15868e-05
Zfp414	0.345664	1.16682e-05
Stk10	-0.0474609	1.16771e-05
Zcchc7	0.183708	1.17395e-05
Rpa2	0.591413	1.17785e-05
1810058I24Rik	0.211636	1.17807e-05
Pid1	-0.682859	1.18182e-05
Wwtr1	-0.314501	1.19788e-05
mt-Atp6	0.297829	1.24013e-05
Hdac2	-0.17949	1.24797e-05
Armc7	0.573707	1.25644e-05
Tmx1	0.248974	1.25986e-05
Myadm	-0.402073	1.26566e-05
Ripor2	0.193902	1.26733e-05
Bnip3l	0.0753905	1.27128e-05
Arhgap25	-0.0942561	1.27828e-05
Vps52	-0.246959	1.28628e-05
Tmbim4	0.144462	1.2998e-05
Rnf166	0.237631	1.30232e-05
Ift20	-0.174997	1.3117e-05
Cops4	-0.00653441	1.35039e-05
Dlg1	0.0065224	1.38158e-05
Zfand5	-0.120232	1.41065e-05
Ppp1r12a	0.147633	1.4248e-05
Mrpl36	-0.322025	1.47103e-05
Wdr33	0.0176443	1.47263e-05
Znrf2	0.120049	1.4728e-05
Twf2	0.087279	1.48323e-05
Mrps33	-0.178171	1.50114e-05
Hip1	0.432758	1.50998e-05
Rfx7	0.00797563	1.51628e-05
Nuak2	-1.39816	1.5201e-05
Rbm24	1.66233	1.5299e-05
Smim14	0.182571	1.53458e-05
Snrpd1	0.0736976	1.54767e-05
Mrpl41	0.057928	1.54773e-05
Rplp2	0.129596	1.56231e-05
Csf2ra	-1.16543	1.58481e-05
Pde4d	0.392468	1.62735e-05
Senp5	-0.0976245	1.6588e-05
Stard9	-1.33736	1.70973e-05
Ppdpf	-0.14579	1.71285e-05
Washc3	-0.249825	1.75917e-05
Dazap2	0.14907	1.76396e-05
Grk5	0.0932948	1.77241e-05
Rpl17	0.164181	1.77281e-05
Kcnn4	0.312452	1.77536e-05
Bnip2	-0.193117	1.77871e-05
Ndufab1	-0.0881426	1.80079e-05
Psmb4	-0.0436606	1.82434e-05
Ifngas1	1.79896	1.82547e-05
Usp14	-0.154693	1.8306e-05
Ctnna1	-0.326869	1.8392e-05
Mrps18a	-0.111241	1.84114e-05
Gm12216	0.948491	1.8476e-05
Kmt5a	-0.220364	1.90374e-05
Olfm1	-1.74855	1.90768e-05
Unc50	0.117478	1.94377e-05
Ndufb8	-0.150445	1.95416e-05
Trappc10	-0.100358	1.95458e-05
Ilf2	0.212303	1.96708e-05
Map2k4	0.0790695	1.97077e-05
Ptpn6	-0.129233	1.98183e-05
Mef2d	0.307916	2.00476e-05
Lilrb4a	0.100801	2.00903e-05
Tuba4a	-0.0272355	2.01695e-05
E2f4	0.237493	2.04388e-05
Lars	-0.269827	2.05731e-05
Polr2f	-0.226823	2.06456e-05
Mydgf	-0.22257	2.11082e-05
Mir142hg	0.306247	2.11948e-05
Zfp654	0.242888	2.14349e-05
Ftl1-ps1	-0.97	2.14846e-05
Lsm6	-0.264789	2.15213e-05
Spsb3	0.24514	2.21359e-05
Erap1	-0.0558898	2.21632e-05
Dlgap4	0.257197	2.25941e-05
Pdha1	-0.244558	2.28121e-05
Emc2	-0.149715	2.29766e-05
Tcirg1	-0.119576	2.35032e-05
Ncf4	-0.245598	2.41025e-05
Ccdc107	0.423361	2.41705e-05
Gpi1	-0.0102583	2.42068e-05
Mapk14	-0.0414151	2.42082e-05
Tomm6	-0.19728	2.42396e-05
Rack1	0.161479	2.42687e-05
Acox3	-0.108306	2.42864e-05
Gamt	-1.47556	2.43604e-05
Tmem256	-0.279211	2.45885e-05
Gas2l1	-1.20911	2.46219e-05
Dync1i2	0.0671702	2.46969e-05
Xylt1	-0.198522	2.49169e-05
Rtn3	0.0714387	2.50069e-05
Abhd5	-0.327253	2.55168e-05
Fcgrt	-0.495121	2.59456e-05
2310011J03Rik	0.301828	2.61354e-05
Polr2e	0.321212	2.64493e-05
Hmox1	-0.444375	2.66839e-05
Zc3h15	0.00520888	2.69359e-05
Mri1	-0.00422589	2.71896e-05
Ppp3cb	0.249233	2.72812e-05
Cdv3	-0.143773	2.73543e-05
Eif4ebp1	-0.355132	2.76694e-05
Cxcl2	-1.37996	2.78834e-05
Cyth3	0.00721081	2.79147e-05
Acox1	-0.465084	2.79358e-05
Snx3	-0.212809	2.79731e-05
Atpif1	-0.118199	2.80555e-05
Endou	1.17452	2.80693e-05
Fxr1	0.178383	2.81397e-05
Ythdf3	0.104329	2.82759e-05
Higd2a	-0.13262	2.8313e-05
Plcb1	-0.815531	2.84198e-05
Psmd14	-0.034563	2.85968e-05
Etv6	0.19685	2.86996e-05
Ttc28	-0.49212	2.95857e-05
Glyr1	-0.0770273	3.01704e-05
Gna13	0.182178	3.0455e-05
Abhd17c	-0.280453	3.04837e-05
Spn	0.326385	3.05977e-05
Arcn1	-0.106695	3.06595e-05
Gmfg	0.2603	3.08081e-05
Prex1	-0.249573	3.0827e-05
Psma5	-0.072912	3.08818e-05
Ctsa	-0.0915257	3.12109e-05
Tomm7	-0.157033	3.17737e-05
Gipc1	-0.209671	3.1943e-05
Psmd8	-0.0973039	3.21696e-05
Arpc5l	-0.167787	3.23086e-05
Mtfr1	0.40857	3.2383e-05
Rab31	-0.94698	3.25869e-05
Fam117a	0.517843	3.27955e-05
Gm8797	0.19237	3.28741e-05
Ccnq	0.358007	3.30556e-05
Rasgrp4	-0.729105	3.32926e-05
Grik3	-0.342527	3.3522e-05
Ivns1abp	-0.408233	3.37771e-05
Ext2	-0.0900319	3.41699e-05
Pik3ip1	-0.262409	3.43029e-05
Rnf20	0.0538749	3.44148e-05
Bri3	-0.316845	3.46831e-05
Ighv1-55	6.60513	3.47453e-05
Bcl2l1	-0.200167	3.48579e-05
Cnot6	0.196667	3.511e-05
1700001O22Rik	2.56236	3.53017e-05
Pa2g4	-0.18501	3.58403e-05
Arhgap1	-0.0763774	3.58812e-05
Fxyd5	-0.166506	3.59261e-05
Nol4l	-0.595453	3.62213e-05
Cav2	-0.838945	3.63764e-05
Hspa9	0.190687	3.64924e-05
Tmem60	0.226572	3.66091e-05
Elmo2	-0.249715	3.68252e-05
Svbp	-0.174878	3.74566e-05
Fars2	0.0746357	3.77694e-05
Abr	-0.0954227	3.88026e-05
Sik1	0.029558	3.89726e-05
Ilk	-0.0868584	3.91274e-05
Lpcat3	-0.262802	3.92283e-05
Crot	0.214435	3.92667e-05
Prcp	-0.599471	3.93164e-05
Igsf5	-2.94839	3.94983e-05
Syngr2	-0.030258	3.95536e-05
Rgs2	-0.297443	3.96364e-05
Smu1	0.147374	3.9784e-05
Tmem183a	0.370629	4.03154e-05
Hadhb	0.131241	4.17237e-05
Ppp2r1b	-0.270073	4.1846e-05
Rp2	-0.406193	4.21694e-05
Fasl	0.646629	4.22282e-05
Nck1	0.0808181	4.24657e-05
Dip2b	-0.0737211	4.26532e-05
Atp6v0d1	-0.0991206	4.31484e-05
Mrpl35	-0.0541159	4.32468e-05
Mapk6	0.023382	4.37503e-05
Eml2	0.314462	4.39491e-05
Chfr	-0.0351719	4.46459e-05
Fbxw11	-0.337776	4.4686e-05
Lmbrd1	0.31479	4.48942e-05
Kdm2a	-0.0209364	4.52735e-05
Ptpra	0.0403652	4.53049e-05
Rab3il1	-2.60556	4.61263e-05
Nlrc5	0.489112	4.64126e-05
Trpm7	-0.0441198	4.66147e-05
Ywhab	-0.15141	4.7043e-05
Ltn1	0.255406	4.7202e-05
Vps13a	0.250769	4.74049e-05
Rab2a	0.147162	4.76776e-05
Exoc6b	0.0642303	4.80036e-05
Otulinl	0.0680504	4.80346e-05
Slc38a1	-0.0192805	4.82405e-05
Ube2n	-0.00755949	4.8347e-05
Pou6f1	0.936578	5.04467e-05
Phb2	-0.081614	5.07465e-05
Sparc	-1.43011	5.13536e-05
Pde7a	0.240484	5.1387e-05
Grpel1	-0.0738287	5.18548e-05
Foxp3	-1.45445	5.18762e-05
Plscr1	-0.518533	5.22724e-05
Zfp445	0.159625	5.25415e-05
Dennd4b	-0.303393	5.3012e-05
Manba	-0.118497	5.33533e-05
Mmp19	-1.95585	5.36115e-05
Osbpl9	-0.20649	5.39876e-05
Uba2	-0.0970665	5.51449e-05
Tpd52	-0.327508	5.51977e-05
Dynlrb1	-0.208754	5.52838e-05
Epb41l1	-1.58901	5.56883e-05
Noc2l	-0.0259515	5.61462e-05
Nbeal1	-0.222965	5.69973e-05
Wdr26	-0.0966489	5.73906e-05
Ralgapa1	0.0688889	5.84117e-05
Ccng1	-0.216871	5.84337e-05
Pygo2	0.026635	5.89067e-05
Arnt	0.0322104	6.05655e-05
Gatd3a	-0.074089	6.05849e-05
Pak1ip1	-0.0938831	6.07796e-05
Blk	-0.401589	6.1026e-05
Gramd1b	0.329926	6.11193e-05
Cdc26	0.144365	6.15945e-05
Lbx2	3.34515	6.17448e-05
Ubac2	0.186912	6.27041e-05
Agfg2	0.110002	6.28276e-05
Prxl2c	0.428805	6.28868e-05
Ncoa1	0.0573805	6.29057e-05
Hadha	-0.195252	6.29154e-05
Mrps23	-0.111642	6.3118e-05
Lrrk1	1.04664	6.3185e-05
Dpm1	0.072753	6.3264e-05
Clcn3	0.221053	6.38697e-05
Pfkp	0.156405	6.3888e-05
Mrpl43	0.0322822	6.4237e-05
Apex1	-0.188034	6.48241e-05
Rnf187	0.192655	6.51774e-05
Gng5	-0.215752	6.53681e-05
Twf1	-0.181833	6.54061e-05
Nln	-0.649517	6.57588e-05
Sec31a	-0.215657	6.73022e-05
Rnf4	-0.0938174	6.76803e-05
Trim44	0.0166823	6.78013e-05
Calr	-0.336987	6.78286e-05
Gnai3	-0.0278233	6.81515e-05
Sod2	-0.267347	6.84217e-05
Them6	0.549133	6.87934e-05
Eif4ebp2	-0.166275	6.88958e-05
Zfp207	0.191148	6.89644e-05
Acbd3	-0.16691	6.93717e-05
Ramp3	0.393468	6.94842e-05
Gm15494	0.30178	7.05388e-05
Ccnl1	0.00187737	7.07039e-05
Ube2k	-0.0459301	7.17168e-05
Zc3h13	0.182853	7.20705e-05
Samhd1	-0.219131	7.21926e-05
Phf21a	0.210598	7.26684e-05
Mkrn1	0.00624776	7.30516e-05
Dok2	-0.330493	7.31321e-05
Plekhm2	-0.359358	7.33437e-05
Fpgt	0.564686	7.37363e-05
Aamp	0.0351024	7.38394e-05
Ddhd1	-0.043121	7.38396e-05
Ager	-1.00635	7.3921e-05
Trim47	-1.31351	7.39474e-05
Kdm1a	-0.0948947	7.40037e-05
Ankrd13a	-0.255304	7.46675e-05
Rnaseh2b	-0.0868527	7.4729e-05
Klhdc3	-0.229321	7.49746e-05
Pianp	3.03423	7.50232e-05
Lipa	-0.172445	7.51896e-05
Hmgcl	-0.0892707	7.51916e-05
Rap2a	-0.0813363	7.5357e-05
Ltb4r1	-0.37549	7.59315e-05
Chmp5	-0.216432	7.6576e-05
Prrc2b	0.254167	7.66695e-05
Usp3	0.00523291	7.71341e-05
Impdh1	0.432287	7.74412e-05
Slc29a1	-0.436476	7.7704e-05
Ccdc85b	0.0445951	7.82713e-05
Fbl	0.0871905	7.88175e-05
Mad1l1	0.650288	7.8905e-05
Serpine1	-1.27104	7.93178e-05
Cacybp	-0.0979522	7.94761e-05
Ndufa3	-0.194692	7.97394e-05
Fgfr1op2	-0.112058	8.11963e-05
Cox7a2	-0.192291	8.13925e-05
Dusp6	-0.587007	8.165e-05
Celf4	-1.63039	8.26584e-05
Ctsl	0.122125	8.3731e-05
Nrbf2	-0.131742	8.53247e-05
Trim28	0.0471448	8.57404e-05
Lonrf1	-1.00415	8.59441e-05
Tfip11	-0.0995561	8.61751e-05
Sec13	-0.0806115	8.62084e-05
Wrn	0.121523	8.62344e-05
Heatr5a	-0.287988	8.64145e-05
Slmap	0.0535987	8.66712e-05
Smarca5	0.0070463	8.74524e-05
Ddx6	0.106155	8.79855e-05
Ascc3	-0.040319	8.79958e-05
Ccdc12	-0.104986	8.8549e-05
Slc3a2	0.232809	8.86464e-05
Trpv2	-0.104078	8.91817e-05
Ankhd1	0.076182	9.00048e-05
Txn2	-0.0775957	9.05227e-05
Golph3	-0.141853	9.09643e-05
Mcub	-0.0606303	9.15282e-05
Fuca1	0.113275	9.25518e-05
Aftph	0.0327537	9.36138e-05
Gas7	1.15914	9.36759e-05
Pip4k2a	-0.00985336	9.43647e-05
Arl6ip4	0.0787494	9.4446e-05
Dpm3	-0.00222489	9.56695e-05
Spata13	0.297996	9.66939e-05
Tap1	0.398995	9.67942e-05
Serinc1	0.128879	9.73735e-05
Cdc42ep3	0.135546	9.74933e-05
1110008P14Rik	-0.178082	9.76129e-05
Pde3b	-0.1694	9.89909e-05
Fam126a	-0.113824	9.90638e-05
Man2a2	-0.137393	9.94253e-05
Blvra	-0.309846	9.97847e-05
Larp4	-0.150852	9.98522e-05
9130401M01Rik	-0.0114827	9.99329e-05
Csrnp1	-0.303988	9.99516e-05
Ppp1r14b	-0.2245	0.000100048
Nudt21	-0.176332	0.000100426
Inpp5d	-0.0516239	0.000100779
Mat2a	0.154299	0.000100842
Celf1	0.108367	0.000101461
Trps1	0.282272	0.000102649
B4galt5	-0.308439	0.000103477
Ebna1bp2	0.043565	0.000103526
Sart1	-0.0177741	0.000104083
Atrx	0.111721	0.000104174
Rasa2	0.0526735	0.000104212
Dbnl	-0.0601432	0.000104233
Usp48	0.401978	0.000105151
Bmpr1a	0.989773	0.000105256
Brd1	-0.080397	0.000106369
Mrpl57	-0.0378613	0.000106959
Srp72	-0.104531	0.000107033
Lrrc8b	0.304151	0.0001083
Fam162a	-0.229082	0.000109741
Hspb11	-0.238471	0.000110393
Mid1	0.328366	0.00011141
Csnk1g3	-0.169866	0.00011204
Dnajc6	1.51598	0.000112072
Nvl	0.300995	0.000112189
Fam89b	0.143296	0.000112277
Sash3	0.0842816	0.000112425
Ccndbp1	0.295317	0.000113057
Psmd6	-0.106433	0.000113184
Esd	-0.198781	0.000114
Rapgef1	0.313101	0.00011404
Mpp1	-0.127741	0.000114179
Tbxa2r	1.00741	0.000114353
Uqcr10	-0.194283	0.000114611
Immt	-0.0654001	0.000116133
Rnaset2b	-0.151448	0.000116562
Tnfrsf11a	-1.2521	0.000116703
AI504432	-0.103496	0.000117286
Arl1	-0.00100651	0.000117971
Cyc1	-0.056615	0.000118486
Arid5b	-0.0638428	0.000118547
Tlr7	-1.88315	0.000118834
Ndufs2	0.0785076	0.000118973
Usp9x	0.137073	0.000118983
Rpia	-0.237015	0.000119654
Nisch	0.170249	0.000120861
Mybbp1a	-0.0439959	0.000121773
Dnaja2	0.0301706	0.000124981
Suds3	-0.153276	0.00012552
Adam9	-0.391758	0.000125701
Lamtor3	-0.0344997	0.000125744
Csnk1a1	0.0533733	0.000125934
Phpt1	-0.0415358	0.000126363
Nap1l4	0.0369349	0.0001287
Prdx2	-0.132551	0.000130286
Tomm34	0.200377	0.000131574
Dnaja1	0.149622	0.000132183
Gm11707	-1.39525	0.000132216
Tespa1	0.229994	0.000132561
Rrp7a	0.207347	0.000132802
Manbal	0.333202	0.000133432
Zdhhc8	-0.0121212	0.000133583
Eif3b	-0.159276	0.000133584
Chchd3	0.0893389	0.000133626
Ssh2	-0.042464	0.00013443
Dpp4	-0.285622	0.000135024
Slc9a3r1	0.111272	0.00013503
Fbxl14	0.248846	0.000136972
Spp1	1.91805	0.000138027
Shoc2	0.0839097	0.000138035
Ifngr1	0.117732	0.000139745
Kmt2e	0.17006	0.000139828
Lrrc8d	-0.128917	0.000140497
Srp14	-0.173205	0.000141603
Tmem135	-0.0801952	0.000141969
Plxnc1	-0.313641	0.000142157
Arhgef11	-0.0340252	0.000142216
Ak2	-0.109452	0.00014272
Zfp810	0.288406	0.000142955
Ighv5-12	6.18161	0.000143537
Ikzf1	0.0424848	0.000143874
Ptpmt1	-0.184032	0.000143905
Cyb5b	-0.224975	0.000144184
Nenf	-0.416516	0.000147696
Rabgef1	-0.0498767	0.000148065
Zfand2a	-0.528544	0.000148165
Nrd1	-0.279809	0.000148525
Tlr8	-1.89421	0.00014864
Ddi2	-0.0750304	0.000148845
Mtss1	-0.0138783	0.000149252
Uqcrq	-0.239885	0.000152377
Gm32772	5.34896	0.000152468
Naa10	-0.159104	0.000152471
Mical3	-0.41837	0.000152698
Ppp1r9a	-1.51899	0.000153243
Rtn4	0.116016	0.000154416
Mrps15	-0.17348	0.000154511
Cyfip1	-0.0783323	0.000155255
Ly6a	0.254767	0.000155662
Pih1d1	-0.264532	0.000155906
Irf2	0.295494	0.000157479
Stat3	0.18126	0.0001576
Cpsf6	-0.0216876	0.00015767
Scamp3	0.264352	0.000158798
Supt20	0.103338	0.000159064
Arpc5	-0.237038	0.000159389
Lnpep	0.129017	0.000159428
Smad2	-0.0786861	0.000159718
Tacc2	-0.484012	0.00016017
Polr2m	0.0664335	0.000160293
Tomm5	-0.0726465	0.000161039
Idh3b	0.0593156	0.000162
Cd28	0.302528	0.000163804
Ptpn11	0.327439	0.000165095
Lonp2	-0.111949	0.000165945
Rbmxl1	-0.0601451	0.000166102
Crtc3	-0.0614588	0.000166491
Vps29	-0.0401666	0.000167242
Espn	0.673102	0.000170242
Camkk2	-0.373933	0.000172843
Cox7c	-0.138595	0.000173015
Gm8369	0.554266	0.000176799
Cct8	-0.110352	0.000178036
Gclm	-0.107482	0.000178486
Ppp1r35	0.0102367	0.000179021
Sbf2	-0.432535	0.000179524
Snx29	0.389174	0.000179665
Polr2l	-0.263262	0.00017982
Elovl5	-0.302401	0.000180089
Fam189b	0.327294	0.000181827
Vmp1	0.315533	0.000183148
Lrp10	0.187587	0.000183783
Cd24a	0.994809	0.000185857
Map4	-0.104359	0.000186841
Ints6	-0.11933	0.000187785
Raf1	0.096308	0.000188936
Me2	-0.212497	0.000190149
Tram1	-0.129971	0.000191482
Fam13b	0.00794382	0.000193819
Mrps17	-0.200757	0.000195904
Tubb6	-0.895686	0.000197416
Prkcz	0.636874	0.000197476
Ncor1	-0.0863338	0.000197734
Tma7	-0.145656	0.000197916
Dennd1a	-0.0920965	0.000198399
3110082I17Rik	-0.636031	0.000200675
Ppard	0.111116	0.000201281
Zfand6	0.113328	0.000201974
Vkorc1l1	-0.255064	0.00020214
Cox16	-0.149331	0.000202844
Spop	0.0431437	0.000202923
Ap3d1	0.102669	0.000205289
Arih1	-0.0412325	0.000205845
Nupr1	-1.74994	0.000207455
Ttc3	0.359953	0.000207499
Ptk2	-0.68187	0.000209395
Tmem219	0.0675229	0.000210078
H2-Ke6	0.0856675	0.000210295
Cenpv	-0.341409	0.000210487
Lamtor5	-0.206787	0.000211447
Kdm7a	0.224734	0.000211925
Wipf1	0.1773	0.000212532
Birc6	0.00842983	0.000214023
Pak1	-0.19424	0.00021467
Pcbp2	-0.139409	0.000215233
Mapkapk3	-0.346752	0.000217448
Ctsc	-0.234757	0.000218357
Cd5	0.288179	0.000218869
Chchd1	-0.079775	0.000219478
Rpl3	0.13036	0.000220756
Elob	-0.191907	0.000221768
Itpripl2	-1.00819	0.000222327
Rpn2	0.00294681	0.000223274
1810026B05Rik	0.0575155	0.00022347
Agap2	0.334643	0.000223688
Ptpre	0.34608	0.000224024
Ndufs3	0.0237965	0.000224788
Cd3d	0.0500826	0.000226411
Dnajb6	0.119438	0.000229612
Il16	0.289103	0.000230181
Srsf9	0.0789331	0.00023063
Plaa	-0.0158201	0.000232978
Ppih	-0.389453	0.000234083
Galnt3	-1.30007	0.000236427
Sypl	0.247546	0.000236498
Rnf111	-0.168969	0.000237045
Ahnak2	-1.15657	0.000239084
Hba-a2	4.28989	0.000240068
Higd1a	-0.21516	0.000241964
Iws1	0.0763376	0.000242226
Cd84	0.0658889	0.00024301
Smad3	-0.27372	0.000243456
Arl5a	-0.699867	0.000246322
Pfdn6	0.0233866	0.000246611
Arl2	0.126047	0.000246795
Clk4	-0.0392554	0.000247428
Zfp385a	-1.45588	0.000247838
Gpsm3	0.0920798	0.000248661
Ormdl2	0.0743231	0.000249504
Uchl5	-0.0349281	0.000250892
Sgk1	-0.451967	0.000251075
Ctsz	-0.512143	0.000251537
Nol7	0.149952	0.000253119
Spen	-0.150058	0.000257105
Pum2	-0.0313375	0.000258213
Pip4p1	0.0504098	0.000258398
Rasgrp1	0.102599	0.000259214
Cd1d1	0.587123	0.000259535
Psma6	0.0945503	0.000261138
Wls	0.429603	0.000261387
Cct2	-0.144467	0.000268039
Pafah1b1	-0.0495321	0.000268345
St13	-0.0688596	0.000268415
Sik3	0.122091	0.000269995
Arid1a	0.0997186	0.000270391
Rpl36	0.131972	0.000270699
Snx1	-0.116155	0.00027226
Dnajc8	0.0177544	0.000272388
1500009L16Rik	-1.05848	0.000273327
Nf1	-0.327369	0.000274199
Evl	-0.0359209	0.000274985
Dnm1l	-0.206321	0.000275278
Slc25a24	0.0677534	0.000276268
Cdkn1a	-0.508419	0.000276748
Pgam1	-0.0606413	0.000278319
Pmepa1	-0.267087	0.000279827
Gsk3a	0.0932344	0.000279918
Man2a1	-0.0773509	0.00028029
Dpy30	0.0408745	0.000280349
Eed	0.125045	0.000280783
St7	-0.517061	0.000281572
Mrps16	-0.044498	0.000285135
Vamp3	-0.0771217	0.000285529
Fas	0.376243	0.000286129
Tor1a	0.189088	0.000287888
Cox17	-0.122656	0.00029094
Laptm4b	0.291863	0.000291326
Mrpl40	-0.0603989	0.000291358
Tmem192	-0.022294	0.00029286
Cdpf1	0.0266274	0.000294367
Rnf13	0.0319447	0.00029745
Slc48a1	-0.142398	0.000298814
Fbxl20	0.171237	0.000307176
Fbxo3	0.256482	0.000307193
Gm41386	-1.33048	0.000308433
Wbp4	0.224373	0.000308989
Snx17	0.144573	0.000310585
Ccdc88c	0.25351	0.000310624
Vgll4	0.165554	0.00031213
Dennd1c	0.302327	0.000315021
Atp6v1d	-0.178794	0.000316103
Isca2	0.0816549	0.000316808
Tbrg1	0.0108502	0.000318424
Zfp638	-0.0365549	0.000319375
Galk2	0.257164	0.000319522
Srsf6	-0.138577	0.000320924
4932438H23Rik	-0.882111	0.000321089
Ulk2	0.107271	0.000321798
Gusb	-0.156464	0.000322505
Pitpnm1	0.324188	0.000323895
Hexa	-0.491117	0.000327005
Ubl4a	-0.0949089	0.000329368
Rexo1	0.0538968	0.000331897
Gramd3	0.170413	0.00033281
Edf1	-0.191605	0.000341868
Dync1h1	-0.184834	0.000343646
Lactb	-0.146493	0.00034429
Creld2	-0.237441	0.000346482
Dhx32	-0.153061	0.000348438
Slc23a2	0.160817	0.000352679
Hnrnpa3	-0.189391	0.000357064
Phf20l1	0.197821	0.000357258
Cntrl	0.202788	0.000358478
Ttn	2.05531	0.000363855
Gpcpd1	-0.367591	0.000366309
Atp6v1b2	-0.145402	0.000367263
Blvrb	-0.233931	0.000370859
Srp19	-0.201524	0.000371132
Dtymk	-0.0574522	0.00037266
Zfp622	0.00858428	0.000372978
Epn1	0.0700264	0.000374582
Pcf11	0.22226	0.000374924
Akt1	-0.0904497	0.000378331
Commd7	-0.115908	0.000379206
Plekhj1	-0.0991075	0.000382108
Map2k5	-0.0266345	0.000382621
Rab18	0.0793811	0.000386056
Tmem168	-0.245317	0.000386567
P2rx4	-0.212832	0.000387699
Phf8	0.0593753	0.000389183
Ifi27	-0.282757	0.000394136
Pfdn1	-0.263549	0.000395949
Glrx3	0.0393462	0.000397366
Sfxn3	0.528649	0.000403211
Acbd5	0.0799376	0.000405328
Marc2	0.00901723	0.000414749
Ldb1	0.18673	0.000414891
Iqsec1	-0.215735	0.000416971
Vapa	-0.0107519	0.000417568
Rab5if	-0.139956	0.000418271
Slc49a4	-0.422563	0.000419485
Lrp4	-3.48268	0.000419582
Tnik	-0.243259	0.000420201
Nsd1	-0.0661804	0.000420572
Cdc40	0.103069	0.000423041
Naa15	0.0316765	0.000428562
Bex3	0.305484	0.000429529
Anp32a	-0.233533	0.000431113
Unc45a	-0.0744879	0.000431781
Vps4b	0.0683425	0.000435622
BC003965	-0.0259313	0.000438304
Mrpl37	0.0112235	0.000439396
Eif3j1	0.158823	0.000440179
Rab1a	-0.0851617	0.000444828
Ube2w	-0.0835681	0.000448796
Polr2i	0.0649734	0.000451337
Zfp36l1	-0.250167	0.000452231
Htatsf1	-0.0566688	0.000459059
Becn1	0.151393	0.000460279
Timm17b	-0.0544456	0.000465165
Srsf7	0.205077	0.000465731
Caprin1	-0.179231	0.000467849
Zfp703	-0.13333	0.000467854
Magoh	0.0561024	0.000468894
Slc35c2	-0.146173	0.000469899
Nelfe	0.301571	0.000470122
Selenot	-0.128169	0.000470232
Ppp1r9b	0.166312	0.000470454
Lap3	-0.225793	0.000470753
R3hdm1	0.0740637	0.000470816
Fbxo42	0.212883	0.000475457
Larp1	-0.132997	0.000476406
Ndufs4	0.121426	0.000476734
Fam76a	0.0179712	0.000478864
Alg5	0.141702	0.000481501
Tomm22	-0.0808656	0.000483492
Ndufa5	0.0387454	0.000484551
Bcas2	-0.0365747	0.000485064
Cbl	-0.0321987	0.000486807
Serf1	-1.77695	0.000489851
Rassf1	0.278483	0.000490298
G3bp2	0.0326421	0.000490369
Icosl	-1.51066	0.000499256
Suclg1	-0.0601157	0.000501759
Ndufb5	-0.0843437	0.000503917
Micos10	-0.158727	0.00050729
Aamdc	-0.146966	0.000509998
Ptpn9	-0.494454	0.000510228
Atp6v1h	0.149975	0.000510856
Zfp91	0.0235211	0.000512155
Abce1	-0.280466	0.000513787
Neat1	0.252014	0.00051479
Aig1	0.45155	0.000517434
Pi4ka	0.115312	0.00051928
Gpnmb	-1.42997	0.000521472
Bptf	0.0997663	0.000529284
Hmgn1	0.065498	0.000532538
Srp68	0.107813	0.000533573
Abi1	0.0313787	0.000538823
Klhl5	-0.240462	0.00054025
Abcb1a	0.851389	0.000540578
Clptm1l	-0.0554745	0.000542134
Prrc1	-0.234795	0.000542251
Sh3bgrl2	-0.862753	0.000543537
Nsd3	0.0107108	0.000548768
Ppp6r3	-0.013812	0.000549892
Nfu1	-0.0172325	0.000550764
Npc2	-0.249625	0.000555
Hmgcs1	-0.294683	0.000557228
Ampd3	-0.936947	0.00055772
Tagap	-0.194287	0.000558508
Sesn3	-0.19217	0.000560666
Fam3c	-0.189147	0.000562302
9130019P16Rik	-2.84772	0.000563079
Aqp3	0.345166	0.000564359
Atp6ap1	-0.119689	0.00056472
Ier5	-0.0284876	0.000565841
Eif2s3x	0.037051	0.000566394
Mrpl11	-0.116117	0.000566608
Poldip3	0.159155	0.000567134
Rps27l	-0.339939	0.00056851
Morf4l2	0.0434645	0.000572029
Sirt2	-0.0682086	0.000572599
Gnpda1	-0.0353754	0.000578776
Ndufa1	-0.0485487	0.000579376
Trim11	0.470906	0.000581469
Pld3	0.0419243	0.000583517
Rab14	0.023342	0.00058447
2310009A05Rik	0.0183872	0.000585221
Zfp639	0.500606	0.000586581
Suz12	0.00453999	0.000590835
Ube2b	0.108254	0.000590944
Ndufb1-ps	-0.0397663	0.000594087
Anp32b	-0.210627	0.000595888
Lncpint	0.239804	0.000597276
Parvg	-0.178676	0.00060337
Tacc1	0.197985	0.000603627
Rilpl2	0.218568	0.000604972
D5Ertd579e	0.00194638	0.000607599
Rbbp4	0.0185885	0.000608125
Ermp1	-0.208897	0.000612957
Idh2	-0.287148	0.00061646
Trio	-0.112518	0.00061768
Atp2b1	-0.252634	0.000624045
Ccnk	-0.0593067	0.000624326
Tbc1d2	-1.05002	0.000629144
Hps4	-0.167725	0.000630724
Trpc4ap	0.117212	0.000634516
Gcnt1	-1.02925	0.000647488
Tmem167	-0.138351	0.000648601
Map7	-0.709734	0.000648807
Ash1l	0.183067	0.000649624
Srsf11	0.167009	0.000650833
Ocrl	-0.599354	0.000654556
Fkbp4	0.00331759	0.000655894
Lyrm4	-0.182697	0.000658553
Tk2	0.511572	0.000661449
Ppm1g	0.0306403	0.00066295
Mrps12	-0.324239	0.00066604
Parp1	-0.210296	0.000667208
Nae1	0.224946	0.000667403
Man2b1	-0.16467	0.000669371
Lamtor1	0.121753	0.000671761
Tex2	-0.127671	0.000673892
Prrt2	1.10476	0.000678053
Mff	-0.037352	0.00068022
Gab1	-1.87052	0.000681415
Srgap2	-0.0397682	0.00068163
Trappc6a	0.096835	0.000686324
Senp2	-0.285231	0.000686471
Gm9844	-0.520155	0.000696626
Nop10	-0.0491384	0.000700343
Aco1	-0.202151	0.000700724
Gm13546	-1.98003	0.000701041
Kctd12	-0.367594	0.000701555
Rnf5	0.0170888	0.000704428
Cnpy3	0.137539	0.00070642
Stk24	0.0383386	0.000707982
Znhit2	-0.0244975	0.000708138
Mrps26	0.129488	0.000709804
Klf7	-0.0428212	0.000714826
Ptbp1	-0.00291282	0.000719069
Zfp652	0.15367	0.000729449
Prmt1	0.120309	0.000734825
Il1rl2	-0.344532	0.000734837
Fes	-0.841638	0.000755269
6720489N17Rik	-1.26068	0.000757686
Oga	-0.0158619	0.000762425
Snx9	-0.452164	0.000764777
Tbcd	0.0266303	0.00077617
Smim7	-0.265019	0.000776773
Sra1	-0.0323529	0.000776823
Atg7	0.303235	0.00078698
Tex264	-0.0606242	0.000790327
Aff1	0.126107	0.000791421
Arhgef40	-1.9151	0.000797509
Nktr	-0.071215	0.000798683
Hivep1	-0.161361	0.000804685
Ndufa13	-0.185552	0.000826403
Ostc	-0.199842	0.000829114
Syne2	0.337163	0.000829772
Sit1	0.319839	0.000833102
Fig4	-0.0981049	0.000836381
Tmem123	-0.0100691	0.000837332
Chmp2a	-0.0252029	0.000837591
Crtc2	0.301908	0.000846175
St6gal1	-0.297368	0.000849111
Fam129b	-0.851932	0.000855311
Cct3	-0.0515005	0.000856859
Srm	-0.459626	0.000859671
4930453N24Rik	0.143079	0.000862179
Psmd9	0.131611	0.000863491
Ola1	-0.298534	0.000864015
Tbc1d15	0.126252	0.000866295
Ankrd54	0.354777	0.000868608
Ube2e3	0.0101603	0.000870539
Cct6a	0.0705214	0.000876447
Ap2b1	-0.200401	0.000877943
Myc	-0.344345	0.000882417
Runx2	0.0378746	0.000888111
Zzz3	-0.19339	0.000892659
Rnf149	-0.293434	0.000897884
Copa	0.0313773	0.000904811
Ubfd1	-0.0821244	0.000905835
Nt5c	-0.101384	0.000913111
Cop1	-0.220065	0.000913444
Gmpr2	0.298048	0.000914687
Nme1	-0.262037	0.00091625
Rdm1	0.337128	0.000917977
Smarcd2	0.0772132	0.000920297
Aopep	0.323172	0.000925857
Adam17	-0.136227	0.000932349
Urm1	0.78179	0.000933071
Mta1	-0.212378	0.000933242
Cdc5l	0.0506036	0.000934272
Camta1	0.203775	0.000935125
Rag1	0.704533	0.000946948
Armc1	-0.0215974	0.000957165
Neb	-1.77245	0.000961666
Siah2	-0.0254733	0.000972004
Rhoq	0.0639684	0.000972851
Ncbp3	-0.123931	0.000978204
Eef1e1	0.0151352	0.00098433
Plekhb2	-0.144758	0.000985398
Bcl7c	-0.0619656	0.000985558
Ell	-0.0342893	0.000989264
Rad23a	-0.0729696	0.00100134
Marveld2	0.254682	0.00101606
Yipf1	0.0505536	0.0010224
Mfap3	0.0935526	0.00102253
Ensa	0.0698405	0.0010254
Kif5b	-0.0928003	0.00102969
Rlf	0.0788312	0.00103256
Senp1	0.344846	0.00103747
Atp9b	-0.17189	0.0010407
Mrps14	-0.114606	0.00104661
Timm10b	-0.144967	0.0010481
Ptprc	0.156162	0.00105163
Polr2k	-0.0382407	0.0010611
Ngly1	-0.0538173	0.00106148
Ak6	0.0552039	0.00106197
Fnbp1	-0.0188168	0.00106631
Ralgapa2	0.308567	0.00107564
Chd1	0.2163	0.00107597
Calm3	-0.230103	0.00107945
Lztfl1	0.434918	0.00108275
Rdh14	-0.203002	0.00108348
Mfsd1	-0.182369	0.00108744
Lta4h	0.14754	0.00109188
Adprh	-0.0733044	0.00109935
Ube2q1	0.0330103	0.00110236
Tln1	-0.165143	0.00110364
Golgb1	-0.0721658	0.00111007
Gm4258	0.915891	0.00111682
Ypel5	0.114607	0.00111989
Psma1	-0.0545041	0.00112317
Bola2	0.15035	0.00112364
Xpr1	0.11434	0.00112627
Fam120b	0.151988	0.00113065
Golga3	0.216399	0.00113066
Sac3d1	-0.413843	0.00114671
Prr7	-0.421685	0.00115702
Pdlim4	-2.28748	0.00116493
Ankfy1	0.0420631	0.00116751
Tor1aip1	-0.101503	0.00117618
Supt6	0.181166	0.00117859
Tmem230	-0.0631018	0.00118178
Stx16	0.104865	0.00118213
Fry	-0.166198	0.00119168
Mtfr1l	0.0738303	0.0011921
Nrp1	0.0915932	0.00120724
Snap29	-0.0257949	0.00120845
Washc2	-0.0296884	0.00121064
Faim	-0.116654	0.00121362
Rara	-0.0526949	0.0012363
Ube2h	-0.14032	0.00123652
Cox7a2l	0.094896	0.00123954
Cuta	-0.129563	0.00124483
Timm8b	-0.0706736	0.00124715
Tspan14	0.12292	0.00124793
Pgap2	0.0434806	0.00124804
Keap1	0.0360742	0.00124811
Csnk1g1	-0.00193668	0.00125425
Lingo4	0.417825	0.0012544
Prpf8	-0.19308	0.00125487
Ms4a4c	1.16109	0.00126389
Mrpl9	0.133678	0.00126427
Ankrd17	-0.118221	0.00126467
Eif1a	0.0256575	0.00126871
Lat2	-1.93804	0.00128346
Kpna6	0.0486824	0.00128717
Cyb5r3	0.0089612	0.00130453
Sptbn1	-0.12269	0.00132142
Snap23	-0.264303	0.00132516
Exosc8	0.199535	0.00132696
Fam172a	0.19827	0.00132805
Rprd2	-0.0893852	0.00132807
H2afy	-0.0427094	0.00134689
Samd8	-0.211832	0.00135767
Gde1	-0.163062	0.00135878
Elp4	-0.296729	0.00135947
Kmt2b	-0.0514853	0.00136747
Kmt2d	-0.364432	0.00137071
Ly6g5b	0.275859	0.00137228
Setd7	0.259411	0.00137436
Mgat1	0.239764	0.00137739
C3	-1.34605	0.00137789
R3hdm4	0.0875835	0.00137899
Ndufa2	-0.158654	0.00138381
Yy1	0.180289	0.00139747
Ppig	0.102467	0.00140368
Polr2b	0.262107	0.00140994
B3galt2	1.24504	0.0014108
Clcn5	0.322046	0.00141352
Cebpd	-0.338382	0.00141997
Mrtfb	-0.0646053	0.00142125
Tulp4	-0.0437281	0.00143654
Kat6a	0.0816285	0.00143985
Ppia	-0.0829238	0.00144108
Wdfy2	-0.0256588	0.00144269
Rcn2	0.040918	0.00144479
Med8	-0.18143	0.00145148
Crtap	-0.219201	0.00145547
Itpr2	-0.166435	0.0014607
Acaa2	0.0425927	0.0014649
Nras	0.0410078	0.00147688
Tsn	0.0772856	0.0014777
Fgfr1op	0.693216	0.001478
Paip1	0.14607	0.00148373
Tcea1	-0.0228779	0.0014864
Bad	-0.206925	0.00148895
Ssr3	0.13555	0.00151429
Sf3a2	0.118497	0.00152019
Nhp2	-0.18783	0.00154334
G3bp1	-0.0554573	0.00154917
Enpp2	3.3925	0.00155412
Lif	-0.883725	0.00155708
Nfx1	0.14746	0.00155801
Ltbr	-1.24743	0.00156331
Gm6213	-1.11179	0.00156501
Plekhg3	-0.373237	0.00157392
Reep3	-0.14084	0.00158264
Cdip1	0.0361581	0.00158475
Relch	0.00422562	0.00158617
BE692007	0.768597	0.00158709
Cep170	0.0365829	0.00158756
Slc8b1	0.178752	0.00159265
Ncoa2	0.0845478	0.0015984
Aagab	0.0557024	0.00160441
Arhgap12	0.0985404	0.00160534
Gtf3c6	-0.235178	0.00161749
Anapc13	0.00251826	0.0016329
Gtf2b	0.118231	0.00163389
Arf2	-0.232181	0.00163585
Slc43a2	-0.241788	0.00165661
Glo1	-0.0752698	0.00166639
Syap1	-0.116353	0.0016736
Dhx15	-0.010836	0.00168139
Sars	0.0399519	0.0016862
Rras2	-0.398878	0.00169025
Dhx16	-0.102109	0.00170261
Selenoh	0.00729608	0.00172149
Nars	-0.0704077	0.00172179
Creb1	0.252155	0.00172881
Srsf2	0.0818655	0.00173503
Kdm4a	-0.0201153	0.00173895
Kpna3	-0.0553673	0.00175867
Ehmt2	0.0276376	0.0017727
Fcho1	0.42525	0.00177313
Ssna1	0.0153441	0.00177984
Acap2	-0.0480144	0.00178187
Dnm2	-0.0634176	0.00178349
Rin3	-0.263489	0.00178389
Pstpip1	0.161309	0.00180313
Babam2	0.027209	0.00183974
Tifab	-1.85277	0.00184107
Golga5	0.155748	0.00185567
Maff	-0.466245	0.00187055
Capza2	-0.0908252	0.00187766
Gdpd3	-2.35303	0.00189021
Bsg	-0.153039	0.00189797
Timm17a	0.0265554	0.00189839
Hist1h1c	0.308581	0.00190118
Lgals1	-0.154639	0.00191106
Ccnd3	0.1865	0.00191599
Atg5	-0.0242116	0.00191599
Pnpla8	-0.279682	0.00192061
Gimap6	0.217031	0.0019294
Cox10	0.398952	0.00193253
Atp6v1e1	0.0354392	0.0019377
Galnt7	0.024348	0.00193983
Snu13	-0.00245816	0.00194038
Tmcc1	0.0488375	0.00196519
Gtpbp1	-0.017738	0.00197136
Atl3	0.118584	0.00197591
Plec	-0.115266	0.00199552
Ppil2	0.250086	0.00199685
Ssbp1	0.238663	0.00200165
Psmb6	-0.0216776	0.00200616
Commd1	-0.158328	0.00201767
Klc1	-0.181726	0.00202284
Snf8	-0.0386823	0.00203223
R3hdm2	0.0123841	0.00203281
Aurkaip1	-0.0418347	0.00203297
Hyou1	-0.302646	0.00203468
Gmnn	0.00840051	0.00203831
Ccdc86	-0.104723	0.00204951
Hcfc1r1	-0.206988	0.00204958
Supt5	0.0141033	0.00206314
Pdcd2l	0.263784	0.00206341
Crtam	1.04179	0.00206775
Hpf1	0.0435997	0.00207246
Ireb2	-0.0495996	0.00207767
Znrd1	0.197793	0.0020792
Ly75	-0.0362775	0.00208204
Hspa14	-0.149092	0.00208511
Ilrun	-0.0494116	0.00208685
B3gat3	0.331201	0.0020877
Man1a	-0.174538	0.00210295
Kpna1	-0.0778597	0.00212269
Smim11	-0.0739889	0.00212575
Stk40	-0.183136	0.00212605
Mcur1	-0.182863	0.00213765
B4galnt1	0.121782	0.00214989
Myo3b	0.784509	0.0021555
Rap2b	0.0374334	0.00216707
Hnrnpc	-0.201775	0.0021761
Eif2s2	0.036017	0.00219029
Smarce1	-0.137603	0.00219153
Usp16	-0.14154	0.0022021
Sod1	0.163458	0.00221664
Nup98	0.12874	0.00223032
Drap1	0.128356	0.00224287
Gdf15	-1.50681	0.00225386
Rsbn1l	0.181755	0.00226456
Hvcn1	-0.157211	0.00226616
Rarg	0.163121	0.00227593
Ncoa4	-0.247172	0.00228831
Dgkd	-0.0164553	0.0022913
Acvr1b	-0.332525	0.00229249
Fam98a	-0.0637293	0.00229263
Cyld	-0.0243062	0.00230302
Hspd1	-0.158064	0.00230847
Rbm26	0.144896	0.00232312
Rps16	0.0981861	0.00236075
Tmem70	0.00185865	0.00237399
Dnajc1	-0.0253204	0.00238099
Cry1	0.23949	0.00238219
Vps13c	-0.11385	0.00239962
Elf4	0.0491716	0.0024012
0610010K14Rik	-0.14364	0.00240597
Hacd2	-0.261499	0.00241126
Pdcd5	-0.0440766	0.00241461
Appl1	-0.024339	0.00244384
Sap30l	-0.0503538	0.00247011
Exoc3	-0.0706461	0.00249925
Kpna2	-0.128981	0.00250823
Siva1	0.0594425	0.00254361
Slc41a3	0.744355	0.00255231
Prune2	-2.11609	0.00255606
Capza1	-0.136381	0.00258086
Gtf2h5	-0.0622614	0.00258614
Mapk1	0.0106295	0.00258839
Usp25	-0.0672338	0.00260309
Tbc1d23	0.150336	0.00260556
1300002E11Rik	0.0708337	0.00261222
2025-03-05	0.0827954	0.00262135
Mpg	0.346289	0.00262615
Tut7	-0.0739991	0.00263443
Tial1	-0.0578146	0.00263871
Rpe	0.141603	0.00266218
Dnmt3a	-0.0968616	0.00266221
Ddx42	-0.0615595	0.0026811
Arpc1a	0.274693	0.00268332
Ufl1	0.192691	0.00268669
Mrps36	0.0563672	0.00268716
Nus1	-0.0706306	0.00269903
Cd2	0.239379	0.00271909
Laptm4a	-0.136648	0.00271957
Prkacb	0.194254	0.00272117
Klhl9	-0.0689126	0.00273072
Ubash3b	-0.296466	0.00274154
Minpp1	0.150806	0.00274175
Ccni	0.0579589	0.00274882
Actl6a	0.222584	0.00275938
Pbdc1	-0.110977	0.00276842
Jagn1	0.0202497	0.00279455
Crk	0.0015787	0.00280414
Rpl19	0.0777799	0.00282196
Desi1	0.403914	0.00282549
Oip5os1	-0.14716	0.00285483
Thoc7	0.00118182	0.00285857
Emilin1	-1.07447	0.00287948
Mvb12b	-0.590179	0.00288416
Kmt5c	-0.420941	0.00288911
Isoc2a	-0.259134	0.00289206
Pxmp4	-0.144303	0.00289296
Mkln1	0.226222	0.00289516
Mrpl42	-0.164078	0.00290231
Pdcd4	0.188754	0.00290492
Il17re	0.320654	0.00292853
Cers2	-0.0922662	0.00294528
Ssr2	0.117159	0.00299836
Nudt16	0.333268	0.00300399
Ado	0.0464326	0.0030194
Tmed10	-0.138959	0.00303221
Rnf123	0.268468	0.00303317
Pttg1	0.187961	0.00307202
Sumo1	-0.0270872	0.00308165
Oser1	-0.0945784	0.00310806
Cebpz	0.12785	0.00310823
Ano6	0.278891	0.00314056
Fnta	0.0579184	0.00317362
Eny2	0.118394	0.00317404
Med10	0.207701	0.00318059
Hmgn2	-0.165618	0.0032052
Fzr1	0.155759	0.00320905
Fnip1	-0.23376	0.0032235
Pqlc3	-0.124796	0.0032244
Pias2	0.0200888	0.00324159
Pex2	-0.297685	0.00324624
Ube2l3	-0.00075417	0.00324637
Hspa4l	-0.0331127	0.00325248
H2-Aa	0.900958	0.00326281
Mlxip	-0.210282	0.00326745
Ankib1	-0.00558729	0.00327052
Zcchc8	0.056687	0.0032738
Psmd13	0.0359536	0.00328303
Selenok	-0.0152258	0.00330006
Ptk2b	-0.0688419	0.00330235
1110038B12Rik	-0.0571621	0.00331009
Nup210	-0.0275791	0.00332143
Lrrc59	0.0103958	0.00333204
Map4k4	-0.194249	0.0033348
Dgat2	-1.52813	0.00335524
Prkaca	-0.0174727	0.00338541
Csk	0.0158583	0.00340089
Cdca7l	-0.418807	0.00340439
1190005I06Rik	-0.777952	0.00343399
Mak	-1.71047	0.00344206
Cnot2	0.186261	0.00346514
Slc35f6	0.227388	0.0035059
Rasa3	0.0722512	0.00351679
Sarnp	0.0699046	0.00352056
Ybx3	0.282019	0.00356213
Iscu	-0.067979	0.00356455
Rras	0.151027	0.003583
Erbin	0.12316	0.00358561
Vat1	0.0418433	0.00362237
Tbc1d9b	0.0638891	0.00362537
Cpd	-0.231031	0.00362795
Zfhx3	-0.494976	0.00368101
Trp53	0.144983	0.00369042
Ubr4	-0.0928762	0.00370083
2300009A05Rik	0.0955168	0.00370602
Mbd5	-0.320215	0.00372202
Lgals8	-0.0592777	0.00373955
Gemin7	0.101843	0.00376036
Araf	0.138413	0.00376652
Nkiras2	-0.0693081	0.00377403
Marveld1	0.157207	0.00378519
Lcorl	0.0110805	0.003792
Hnrnpr	0.017076	0.00380157
Ebag9	-0.0266279	0.00380585
Tmem248	-0.00885877	0.00382475
Ttc7b	-0.0792419	0.00382862
Preb	0.0771706	0.00384023
Cox7b	-0.137868	0.00384912
Eif3l	-0.0391851	0.00385266
Mgat4b	-0.0508883	0.00385684
Eapp	-0.0283849	0.00386273
Dis3	-0.192376	0.00387842
Pqbp1	0.114383	0.0038842
Ociad1	0.140496	0.00390105
Eftud2	0.216384	0.00390322
Lxn	-0.348801	0.00390895
Pou2f1	0.308863	0.00391423
2210011C24Rik	-0.653726	0.00391434
Clk1	0.158068	0.00391479
Cnr2	-0.485991	0.00397968
Hbs1l	0.0484362	0.00398005
Ankrd44	-0.0232898	0.00398661
Zmynd11	0.0800607	0.00399205
Tspyl1	-0.00404642	0.00400831
Ndufc2	-0.0341724	0.00404086
Rab5c	-0.0690339	0.00404166
Adipor1	0.0316056	0.00404962
Cbfa2t2	0.170461	0.00405759
Uba1	0.0308333	0.00405871
Pip5k1c	0.0877933	0.00406303
Cep63	-0.104368	0.00407099
Mrpl34	-0.146969	0.00407701
Klrc2	-1.64973	0.00408103
Snx5	-0.124291	0.00410443
Tubb2a	0.699844	0.00411402
Tmco1	-0.123278	0.00411906
Gng2	0.044329	0.00412851
Cntln	-0.78457	0.00413351
Mrpl21	-0.15566	0.00417195
Zfr	0.0537712	0.00418797
Krt80	-1.98814	0.00419546
Rps29	0.136812	0.00420349
Dpp9	0.147675	0.00421513
Arhgef18	0.0694216	0.00422725
Clns1a	0.138787	0.00423299
Nek6	-0.145039	0.00423883
Hnrnpm	0.0140371	0.00425249
Pold4	-0.110543	0.00425311
Dock7	-1.11197	0.00425442
Tm6sf1	0.13781	0.00429378
Vkorc1	0.132316	0.00430162
Lsm4	-0.119376	0.00430192
Tmed2	0.0212867	0.00430396
Hras	-0.251774	0.00431473
Ywhaq	0.0981646	0.00432791
5730507C01Rik	-1.38605	0.00434135
Cd69	-0.0330388	0.00434689
Stx7	-0.0655539	0.00440918
Cbx7	0.53707	0.00440937
Ndufs5	-0.114715	0.00441427
Tm2d2	0.0793688	0.0044235
Tm2d1	0.184955	0.00443253
Phf6	0.0621034	0.00443442
Soat1	-0.0747449	0.00447435
Rbbp7	-0.0456443	0.0044792
Psmb2	0.019408	0.00448832
Cbx4	0.159666	0.00449281
H13	0.124627	0.0044954
Ube2e1	-0.156065	0.0045029
Rspry1	0.00583313	0.00451131
Rhoa	-0.144189	0.00451998
Stub1	0.21964	0.00453506
Prkch	0.149663	0.0045442
Erg28	0.0503586	0.00454477
Zmym4	-0.168095	0.00459061
Vav3	-0.406178	0.0046129
Ptgfrn	-0.808367	0.00464832
Airn	0.417772	0.00465244
Clint1	0.0931501	0.00465963
Pag1	0.0778477	0.00468118
Abhd17b	-0.107017	0.00468788
Yif1b	-0.0674079	0.00470323
Timm10	-0.257383	0.00471195
Pts	-0.162822	0.00471813
Ints8	-0.232863	0.00472954
Eif4b	-0.00318667	0.00474547
S100a6	0.194881	0.00474847
Utp3	0.263281	0.00475909
Josd1	-0.382245	0.0048019
Prkx	0.104639	0.00481992
Ddx3x	0.00164815	0.00486071
Ppp4r1	-0.337193	0.00487897
Cklf	0.00247838	0.00489287
Csde1	0.0861727	0.00490059
Isca1	0.233962	0.00495236
Rchy1	0.284608	0.00495323
Usp47	0.0779112	0.00498615
Cpm	-0.536394	0.00501782
Nubp1	0.0614013	0.00502111
Abcb9	-0.265349	0.00505013
Sh2d4b	-0.5898	0.00505339
Gm13562	-1.22639	0.00505522
Cacna1d	2.30319	0.005057
Acsl4	-0.205289	0.00507685
Tmed5	-0.0377527	0.00507868
Gars	-0.0294509	0.00509053
Coa5	0.0963696	0.00511115
Tpd52l2	0.225079	0.00516096
Herc2	0.0127922	0.00516407
Wnk1	-0.135642	0.00516687
Ybx1	-0.178159	0.00518008
Exoc7	-0.0589539	0.00518796
Get4	0.0429865	0.00518857
Tmem109	0.0727568	0.00519518
Cdc37	-0.170549	0.00520985
Hdgf	-0.239757	0.0052203
Pex14	-0.091707	0.00524119
Api5	-0.0937209	0.00525923
Rnf138	0.264355	0.00527522
Clec2g	3.54199	0.00528894
Eif1ax	-0.0182279	0.00529069
Rab32	-0.553966	0.00530827
Pitpnm2	-0.203085	0.00531427
Cyfip2	0.0585628	0.00532222
Grap2	0.137988	0.00534124
Scn1b	-2.31896	0.00534632
Wac	0.0923107	0.00536094
Chic2	-0.117745	0.00539415
Fermt3	0.103331	0.00540189
Naa40	0.0759134	0.00542035
Nfatc1	0.20791	0.0054261
Fntb	-0.325915	0.00543978
Srd5a3	-0.231736	0.00545927
Acvr2a	0.54463	0.00546108
Lnx2	0.362641	0.00548806
Igfbp7	-1.8442	0.00549076
Usp22	0.11593	0.00549628
Ahsa1	0.0710135	0.00550232
Ndrg3	0.0605661	0.0055508
Cs	0.108513	0.00558611
Secisbp2l	-0.260321	0.00559457
Srrt	-0.0645864	0.00559809
Asb8	-0.0999701	0.00560382
Ggnbp2	0.0515648	0.00562302
Dna2	-1.06307	0.00563189
Uqcc3	-0.0222419	0.0056322
Strn3	0.145569	0.00566627
Angel2	0.0782097	0.00567357
Arih2	0.240515	0.0056794
Prpf4	0.330793	0.00568969
Trdc	-0.519124	0.00572328
Adcy3	-0.273375	0.00572652
Acaa1a	-0.0786512	0.00575322
Pttg1ip	-0.0171754	0.00577332
Tkt	-0.303172	0.00577431
Edem3	-0.0182973	0.0057966
Zfp395	0.640756	0.00580889
Zzef1	0.0356817	0.00582696
Mettl5	-0.155988	0.00582815
Pdap1	0.0541362	0.00584921
Eif4g3	0.0397544	0.00585907
Actr10	-0.0773928	0.00586719
Ttll12	0.445511	0.00591687
Papola	0.0382562	0.00594622
Sfmbt1	0.66615	0.00595686
Gnptg	0.239374	0.00596839
Atp6v0e	-0.153627	0.00597185
Thap12	-0.102047	0.00598163
Lrmp	-0.278843	0.00598722
Srsf3	0.0734551	0.00599175
Sdha	-0.0401853	0.00609042
Slc12a7	-0.0367571	0.00612271
Pdcd6	0.0887773	0.006127
Ldlr	-0.881512	0.00614178
Qk	-0.271853	0.00614811
Bag1	-0.100721	0.00615259
Sfr1	0.0120848	0.00616652
Tmem258	-0.0322024	0.0061739
Smarca4	-0.165559	0.0061753
Mllt10	0.117944	0.00619881
Ube2s	0.0150072	0.00621872
Mrpl14	-0.123951	0.00622954
Ing4	0.15151	0.00624449
Xpot	-0.13063	0.00628657
Kdelr2	0.120109	0.00628982
Ehd3	0.560197	0.00636135
Abi3bp	0.750974	0.00638598
Ccdc47	-0.0170717	0.00640697
Cyp51	-0.528297	0.0064074
Dapl1	-0.957722	0.00640902
Prmt7	-0.372844	0.0064374
Calm1	-0.121815	0.00644338
Entr1	0.125566	0.00647028
Hsph1	0.24634	0.00650107
Usp6nl	-0.0269729	0.00652145
Tob2	0.0192057	0.00655103
Rpl27a	0.117776	0.0065551
Chd9	0.0729282	0.00655792
Kctd12b	-2.65176	0.00656908
Arl3	-0.00635426	0.00657307
Rpl18a	0.0971682	0.00659834
Eif6	0.0499724	0.00662542
Lrch3	0.0218076	0.0066344
Atxn2l	0.0484882	0.00663864
Aup1	0.139224	0.00665308
Copz1	0.0416242	0.00667037
Uqcrb	-0.211503	0.00667447
Kcmf1	0.0607907	0.00667979
Tpcn1	0.519179	0.0067039
Stx8	-0.0993087	0.00670751
Polr1a	-0.270099	0.0067096
Vps26a	0.033413	0.00672306
Elk3	0.27912	0.00673103
Ssb	0.0117604	0.00677584
Ccr1	-0.956204	0.00677832
Aven	-0.256191	0.00682038
Llph	0.0138023	0.00683411
Rer1	-0.0286767	0.00683601
Was	-0.109428	0.0068564
Fam129a	-0.202932	0.00690824
Stat4	0.21672	0.00691767
Tmem199	-0.341344	0.00696168
Poc1b	0.438605	0.00696299
Raly	0.0376352	0.006964
Gpr25	-1.58578	0.00698286
Tet3	-0.108299	0.00704992
Tmem11	0.211703	0.00706933
Adsl	-0.110817	0.00707531
Gabarapl2	0.0370513	0.00709568
Ddx1	0.228435	0.00715887
Josd2	-0.203632	0.00722747
Tspan5	-0.187682	0.00722983
Ldah	-0.186682	0.00725278
Ssr1	-0.105233	0.00728441
Mcts1	0.0480074	0.00731035
Hmox2	0.0222623	0.00733886
Pitpnb	-0.111136	0.00736092
Zrsr2	0.0500814	0.007361
Nudt9	-0.129998	0.00737706
Rnase4	-0.264464	0.00738364
Bmpr2	0.00783599	0.00739392
Pus1	0.140719	0.00744229
Rnf41	0.294123	0.0074534
Prpsap1	0.0770328	0.0074872
Gbf1	0.092563	0.00749594
Scgb1a1	0.949965	0.00751009
Atp6v1a	-0.198781	0.00751079
Alcam	1.06103	0.00753709
Rgs16	1.3325	0.00761202
Denr	-0.0933758	0.00761637
Prrc2c	-0.0731619	0.00762212
Sipa1l3	-0.0798198	0.00770436
Usp39	-0.0829623	0.00777153
Ngdn	-0.0261583	0.00778054
Ctsb	0.0683639	0.00778112
Irak2	0.112072	0.00781293
Rab27b	-1.51035	0.0078133
Wdr45b	0.139058	0.00784135
Polr1d	-0.175246	0.00784514
Fkbp8	-0.0481402	0.00786379
Synj1	0.0098612	0.00787391
Cept1	0.0775883	0.00787615
Eci1	0.0848314	0.0079004
Ccpg1	0.0244411	0.00798165
Rgs10	-0.0956241	0.00798232
mt-Cytb	0.105428	0.00798378
Rrp9	-0.0945681	0.00801808
Sidt2	-0.0536718	0.00802421
Ralbp1	0.143026	0.00804726
Agpat4	-0.147185	0.00808875
Ppp2cb	0.0714619	0.00810699
Cask	-0.190456	0.0081255
Med30	0.251246	0.00816577
Atn1	-0.222358	0.0081844
Jpt1	-0.0438945	0.00822397
Zmynd8	-0.240783	0.00826111
Cript	-0.0307203	0.00829586
Zdhhc3	-0.162834	0.00829974
Patz1	0.269321	0.00830644
S100a4	-0.180686	0.00833284
Snx12	-0.13144	0.00835732
Rassf2	0.481963	0.0084147
Il18r1	0.221338	0.00844448
mt-Nd5	0.210959	0.00851482
Fbxw2	0.27752	0.00852546
Nars2	0.303068	0.00855734
Arglu1	-0.112135	0.00857166
Isoc1	-0.141002	0.00857799
Gatad2a	-0.0513774	0.00863479
Kmt2c	-0.0569065	0.00868784
Cops8	0.119797	0.00869775
Fcgr4	-0.702704	0.00872162
Il1a	-2.05189	0.00880067
Pi4k2a	0.104717	0.00880067
Xrcc6	0.610156	0.00881547
Cmpk1	-0.0691594	0.00882336
Sppl3	0.131924	0.00884167
Rab21	0.0173927	0.00884964
Eif2b2	-0.022139	0.0088498
Rnf220	0.227558	0.00888973
Maml1	-0.223453	0.00889253
Tmem156	-0.0747253	0.00889671
Scyl3	0.318792	0.00890628
Cab39	0.0580784	0.00897134
Fam49a	0.687585	0.00897435
Usp4	-0.0883094	0.00898867
Sema4a	0.171421	0.00898891
Eif1b	-0.0378962	0.00899932
Pigk	-0.00144862	0.00901324
Ilkap	0.0409153	0.0090217
Rnase6	-1.67611	0.00906758
Nkap	0.231249	0.00909178
Pdlim5	-0.141629	0.0091406
Naxe	0.0615069	0.00915395
Gng12	-0.46837	0.00919039
Hnrnpdl	0.123164	0.00927812
Eef1akmt4	-0.752964	0.00936681
Tmem131	0.00744566	0.00939383
Prxl2a	-0.849556	0.00944508
Plod1	-0.631739	0.00948948
Psmc4	0.0179571	0.00950808
Dlg2	2.7602	0.00951724
Sec16a	0.016439	0.0095307
Pcnp	0.00542155	0.00953603
Lias	0.249878	0.00953913
Itga2	-1.06609	0.00958488
Ptpn22	0.176775	0.00958736
Sdhc	-0.0196683	0.00958936
Hist1h1e	0.0414386	0.0095931
Ubp1	-0.0638155	0.00960862
Trerf1	0.0649932	0.00967058
Micu1	-0.0158286	0.00975638
Cxcr6	0.100476	0.00976219
Ppp1cb	-0.0869822	0.00977051
Akap9	0.165477	0.00980299
Pdzd8	-0.163213	0.00982726
Acot8	-0.0207	0.00987167
Ccr7	-0.751858	0.00987388
Setd2	0.046813	0.00991543
Tef	1.07964	0.00995849
Cdc14b	-0.333483	0.0099593
Aph1c	-1.13182	0.00998518
Ptprs	-0.33629	0.0100473
Wdr95	1.77465	0.0100519
Prf1	0.634898	0.0101244
Prickle2	-0.154031	0.0102076
Elof1	-0.104647	0.0102687
Il2	-1.10025	0.0103063
Smc1a	0.0332713	0.0103083
Tmed3	-0.169175	0.0103205
Tbc1d1	0.20029	0.0103594
Unc5a	1.3722	0.0104028
Ddx3y	-0.139203	0.0104185
Numa1	0.136146	0.0104469
Sh3bgrl	-0.221428	0.01049
Foxj2	-0.0212046	0.0105142
Cmtm6	0.158062	0.0105624
Ccdc88b	-0.143165	0.0106221
Ric1	0.211793	0.0106456
Prep	0.194201	0.0106771
Nup214	0.0224676	0.0106986
Lipo3	-0.267874	0.0107037
Trim24	0.403654	0.0107079
Ahcyl1	-0.0399593	0.010725
Camsap2	-0.120847	0.0107669
Tsfm	-0.0192129	0.0108007
Tmem147	-0.245628	0.0108254
Fyco1	0.0585494	0.0109227
Csf2	-0.605838	0.0110158
Tomm20	-0.00658626	0.0110294
Trp53inp2	-0.276836	0.0110405
Zhx1	0.221893	0.0110573
Gin1	-0.398798	0.0111444
Slc39a7	-0.0244318	0.0111789
Nfs1	0.185027	0.0111828
Polr2a	0.0386239	0.0111956
Reps2	-1.04938	0.0112247
Dnajc15	0.261634	0.0112476
Odf2	0.039588	0.0112733
Phf14	-0.177364	0.0112865
Dusp22	-0.277699	0.0112964
Ppp1r12b	-0.170913	0.0113368
Serpinb1a	0.192003	0.0113602
Psmc1	0.235954	0.0113651
Rps6ka3	-0.117716	0.011391
Alkbh5	0.0679583	0.0113928
Pank3	-0.0388117	0.0114021
Grk2	0.117959	0.0114988
Guk1	-0.218067	0.0115173
Dnajc9	0.381363	0.0117045
Znrd2	0.0972258	0.0117563
Dnajc10	0.303959	0.0117695
Ccr2	-0.22308	0.0117698
Myb	0.909414	0.0118046
Tnrc6b	0.135745	0.0118944
Tor2a	0.217421	0.0119231
Emsy	0.371684	0.0119745
1110051M20Rik	0.626493	0.0119807
Micos13	-0.0330453	0.0120344
Dhx9	0.000764073	0.0120661
Srp9	0.0536409	0.0120758
Ggh	-0.0969406	0.012102
Rxylt1	0.0333041	0.0121597
Tada3	0.0445462	0.0121631
Ndufa11	-0.0761168	0.0122158
Glcci1	0.415916	0.0122608
Ptp4a2	0.144458	0.0122733
Sdcbp2	1.01557	0.0122854
Snrpd3	0.0584487	0.0123131
Abhd14b	0.59369	0.0123187
Diablo	0.0304951	0.012335
Ubl5	-0.178871	0.0123391
Tmem160	-0.116746	0.0124369
Wbp1l	0.0331372	0.0124718
Ap1g1	-0.136092	0.0125223
Ppp3ca	-0.123071	0.0125819
Ramac	-0.0245014	0.0125905
Phf1	0.370289	0.0127191
Sipa1	0.222169	0.012771
Prkaa1	0.0246718	0.0128219
Adnp	0.123122	0.0129053
Celf2	0.155799	0.012968
Aars	-0.132661	0.0130097
Ubtd1	-0.720463	0.0130516
Abca3	-0.231988	0.0130966
Lrrc58	-0.049138	0.0131673
Peg13	0.381017	0.0131918
Fam53a	0.209226	0.0132346
Phf5a	0.0229484	0.0133044
Idh3g	0.211666	0.0133758
Tmem43	0.153117	0.0134536
Cdipt	-0.0742932	0.0134647
Pnpla2	0.315185	0.0134648
Katna1	0.120824	0.0134661
Mpc2	-0.287645	0.0135629
Mark3	0.0338727	0.0135885
Ino80c	0.15675	0.0135894
Rheb	-0.054491	0.013644
Dock8	-0.0662384	0.0137454
Antxr2	-0.275873	0.0137779
Snhg1	-0.0545225	0.0137941
Tank	0.466023	0.0138163
Nudt19	0.0935572	0.0138399
Nsun2	0.010139	0.0138473
M6pr	-0.0821897	0.0138873
Cast	-0.0806984	0.0139416
Pgls	0.119172	0.0139528
Mrpl19	-0.0570734	0.013975
Limk2	0.139499	0.0140443
Mrpl24	0.153105	0.0140631
Gfpt1	0.0913323	0.0140969
Casd1	-0.321156	0.0141179
Diaph2	-0.308377	0.0141209
Pigp	0.157451	0.0141713
Dr1	0.131518	0.0141762
R3hcc1l	0.124807	0.0142606
Rgmb	-1.32916	0.0142814
Itprid2	-0.372097	0.0143637
Hmgn3	0.976352	0.0143729
Etfdh	0.0978473	0.0144042
Ash2l	0.10092	0.0144379
Ndufa10	-0.0261916	0.014529
Rab1b	-0.111509	0.0145459
Hint1	-0.216256	0.0146163
Azi2	-0.0882033	0.0146201
Il6st	0.0336329	0.0147017
Mesd	-0.0231169	0.0147125
Dapk3	0.10582	0.0147367
Limd1	0.170176	0.0148486
Gk	0.125685	0.0148529
Pfkfb3	0.0157864	0.0149553
Cdk2ap1	-0.0596584	0.0149731
Far1	-0.102653	0.0149857
Padi2	-0.430969	0.0150153
Gm5617	-0.319373	0.0150392
Ddx18	0.130363	0.0150445
Alyref	-0.0346515	0.0150468
C2cd2l	-0.335808	0.0150555
Pum1	0.0462722	0.0152566
Sos1	0.237126	0.0152718
Sowahc	-0.950332	0.0153329
Riok3	-0.146692	0.0154555
Mrps24	-0.0865288	0.015509
Gna15	-0.391224	0.0155156
Tsc22d1	-0.43622	0.0155855
Mtf2	0.44079	0.0156775
Gm15283	0.0698317	0.015714
Psmc3	-0.0208965	0.0158889
Arf3	0.105165	0.0159606
Brpf1	0.109333	0.015966
Klf10	-0.363602	0.0159735
Nr1h3	-2.06795	0.0160105
Malsu1	0.125956	0.0160206
Supt3	0.192112	0.0161051
Nprl3	0.049646	0.0161204
Fam76b	0.341761	0.0161524
Chmp1a	0.128644	0.0161859
Bet1	-0.155157	0.0162258
Gatad2b	0.176318	0.016378
Tom1	-0.0897762	0.0164431
Ahsa2	0.232121	0.0164574
Nt5dc1	-0.0111078	0.0164762
Mink1	0.239876	0.0165024
Scamp1	-1.31183	0.0167194
Rabgap1	0.272585	0.0167361
Nol9	0.029827	0.0168456
Stx5a	0.114038	0.0168812
Cetn2	0.0558604	0.0169412
Psmd3	0.187235	0.0169857
Usp34	-0.112506	0.0170329
Tsg101	0.00918146	0.0170433
Arf4	-0.00806623	0.017072
Pcnx	0.148986	0.0171029
Mrto4	-0.31477	0.0171188
Vrk1	-0.276054	0.0171589
Psmd12	-0.0945803	0.0171799
Smpd1	0.347561	0.0172055
Dock9	0.844305	0.0172746
Tceal9	0.290197	0.0172791
Khdrbs1	0.103863	0.0172903
Epas1	0.0621972	0.0173129
Tmem33	-0.0802759	0.0173156
Akt2	0.0389291	0.0173603
Gps1	-0.216379	0.017368
Ptpn1	0.0246435	0.0173815
Slirp	-0.37517	0.0174084
Trappc3	-0.0829146	0.017505
Helz	-0.0486074	0.0175529
Prkcq	0.154894	0.0175948
Glg1	-0.0428502	0.0175999
Rpain	0.221787	0.0176029
Gtdc1	0.312698	0.0176276
Rbx1	-0.0655912	0.0176533
Svil	-0.125042	0.0176617
Timm13	-0.151139	0.0177022
Usf2	-0.194059	0.0177141
Hcls1	-0.0807818	0.0177929
Zfp407	0.0680414	0.0178212
Rpl41	-0.17115	0.0179138
Zc3h12a	0.0890914	0.0180503
Acsl1	-0.0180637	0.0180638
Rce1	-0.0750783	0.0181001
Mavs	-0.22012	0.0181364
Atp8b4	-0.0954183	0.0182858
Fam174a	0.154261	0.0183045
Adrb1	-0.012988	0.0183095
Aldoa	0.113234	0.0183228
Leprotl1	0.0402282	0.0184638
Smg1	-0.12362	0.0185062
Mapre1	-0.115178	0.0186096
Atp6v1c1	0.0765119	0.0186204
Ythdc1	0.113903	0.0187713
Dpm2	0.105811	0.018776
Abca1	-0.409992	0.0187771
Purb	-0.0645494	0.0187992
D8Ertd738e	-0.179883	0.0188012
Cdkn2aipnl	0.236189	0.0188694
Cux1	0.190566	0.0189307
Tbcc	0.340221	0.0189594
Mfsd14b	-0.0709885	0.0190861
Ufc1	-0.136675	0.0191441
Farsa	-0.13562	0.0191486
Mob3a	0.041337	0.0191819
Arhgap17	-0.173921	0.0192098
Arpc1b	-0.107847	0.0192371
Zfp516	-0.086769	0.0192653
Slc35b2	-0.134868	0.0192817
Igsf9	-2.35679	0.0192932
Gab3	0.187813	0.0192956
Hid1	0.756558	0.0193293
Tanc2	-0.304456	0.0194384
Ppp2r2d	0.20296	0.0194712
Foxk2	-0.427071	0.0194924
Tfg	0.146944	0.0197754
Smyd3	0.317569	0.0198058
Rab11b	0.0853814	0.0198394
Fam120a	-0.28482	0.0199241
Slamf6	0.66435	0.0199479
Ascc1	0.189068	0.0199816
Lgals9	-0.111138	0.0200034
Fbxo28	0.221133	0.0200216
Rpl11	0.0788606	0.0200692
Bcl2a1d	0.18319	0.0201003
H2afv	0.127563	0.020155
Otud4	-0.0184773	0.0201906
Txndc15	-0.0495053	0.0202117
Apba1	-0.596461	0.0203107
Prickle3	0.163714	0.0203532
Bin1	-0.278918	0.0204113
Rictor	0.320785	0.0204898
Cat	-0.0983276	0.0205251
Rnf128	-1.1674	0.0205675
Synj2	-0.0605647	0.0205968
Map3k1	0.107803	0.0206075
Adam10	-0.0181293	0.0206651
Dph3	0.0160412	0.0206694
Resf1	-0.0772649	0.0207738
Arl8a	0.0465046	0.0208057
Rnps1	0.19207	0.0208298
Pmvk	0.0608985	0.0208923
Bud31	-0.12959	0.0209053
Spata6	0.0879708	0.0209533
Rnf167	0.153803	0.0210279
Nasp	0.156618	0.0210712
Tlk1	0.0871536	0.0211989
Scp2	-0.134793	0.0213142
A630001G21Rik	0.271258	0.0213223
Naip5	-0.421419	0.0213636
Qsox1	0.049128	0.0213997
P4hb	-0.206724	0.0214387
Scarb1	0.00685628	0.0214507
Trak1	0.281911	0.0214805
Mtdh	-0.174896	0.0214918
Ndufv3	-0.0395842	0.0215918
Numb	-0.250002	0.0216178
Fam173a	0.111444	0.0216552
Washc4	0.157153	0.0216572
Pfdn2	0.123972	0.0217961
Prkar2a	0.188694	0.0218528
Ezr	0.0637659	0.0219651
Mrps34	-0.0912519	0.0221205
Ccnt1	0.148545	0.0221974
Rassf5	-0.0214048	0.0222337
Dmac2	0.119858	0.0222492
2025-03-08	-0.907975	0.0222514
Cdk4	0.0717324	0.0223573
Anxa6	0.0290426	0.0224038
Gfer	-0.304101	0.022444
Foxp2	3.07803	0.0224827
Nop53	0.251687	0.022553
Rbl2	0.0534984	0.0225537
Rpl35a	-0.161742	0.022559
Atxn7	0.00430395	0.0226324
4933434E20Rik	-0.127095	0.0226663
Tufm	0.162919	0.0226831
Npepl1	-0.305487	0.0227825
Mecr	-0.455861	0.0228274
Rhbdf2	0.31431	0.0228744
Lamtor4	0.0593332	0.0229032
Ptp4a3	0.0188536	0.0229094
Ppp3r1	0.035015	0.0229504
Rnf11	0.00352691	0.0230305
Kif21b	0.2352	0.0232509
Derl1	0.0599715	0.023252
Rock2	-0.193943	0.0232727
Arpc3	-0.142012	0.0234054
Drg1	-0.148279	0.0234287
Hook3	0.0560224	0.0234434
Zadh2	0.471847	0.0235015
Ablim3	0.355184	0.0235071
Tomm70a	-0.0151363	0.0236194
Asnsd1	0.214438	0.0236269
Ino80d	-0.130953	0.0236425
Gopc	-0.0106996	0.0236438
Tasor	-0.237242	0.0236775
Vdac2	-0.0101975	0.0238287
Tcf20	-0.0985854	0.0238364
Snrnp200	-0.128082	0.0238587
Cdc73	0.124771	0.0238835
Dmxl1	0.126933	0.0240392
Lonp1	0.365156	0.024074
Dut	0.12319	0.0241295
Ndel1	0.0368072	0.0241309
Aph1a	-0.0449709	0.0241881
Prkag2	0.294334	0.0241956
Utp11	-0.0794541	0.0241994
Snrpg	-0.131155	0.024229
Tmem203	0.378366	0.0242943
AB124611	0.371257	0.024584
Arfgef1	0.0639023	0.0246193
Mospd2	-0.310206	0.0246712
Clasp2	0.116234	0.024687
Tpr	-0.175702	0.0247489
Emc4	-0.013899	0.0247554
Rbpj	-0.28691	0.0249493
Zkscan3	0.132591	0.0253671
Rsrp1	-0.116538	0.0254032
Got2	-0.263128	0.0254199
Atp1b3	0.0440774	0.0254329
Secisbp2	-0.0603814	0.0254995
Erc1	0.215572	0.0255041
Mdm4	0.0643287	0.0255111
Cdc23	-0.121209	0.0255579
Kdm6b	0.121647	0.0255849
Fam214a	-0.124181	0.0255928
Ankrd35	1.64459	0.0256637
Tmem234	0.0196253	0.0257441
Dock2	0.0495212	0.0257852
Zfand3	-0.127672	0.0260099
Tmed7	-0.0517678	0.0260302
Pxn	-0.000629269	0.0261491
Hipk2	-0.0607238	0.0262453
Sde2	0.306176	0.0262482
Polr3gl	0.240985	0.0263144
Elovl1	-0.0577387	0.0263593
Klf4	0.234625	0.0263611
Vps4a	-0.168968	0.0263642
Capns1	-0.0220138	0.026426
Utp14a	0.0674102	0.0264678
Ndufb4	-0.212875	0.0264779
Srpk2	-0.220675	0.026482
Apc	-0.139855	0.0265237
Mindy2	-0.151396	0.0265517
Tm9sf1	-0.0261349	0.0265881
Dynlt3	-0.192301	0.0265987
Cct4	-0.0696061	0.0266814
Nckap1l	0.000343145	0.026712
Msi2	0.13654	0.0267291
Prpf6	0.202208	0.02685
Arf1	-0.0211043	0.0269375
Aar2	0.285047	0.0269765
Uqcrfs1	-0.0968639	0.0271392
Mrpl58	0.0986305	0.0272782
Riok2	0.30469	0.0273741
Son	0.00708141	0.0274128
Pgam5	0.215466	0.0276517
Atf7ip	0.17865	0.0276681
Mthfs	0.0353153	0.0278568
Upf3a	-0.119083	0.0280087
Sap130	0.152365	0.0280727
Rab7	-0.0818738	0.0281272
Czib	-0.392995	0.0281836
Kansl1	-0.00322048	0.028343
Zcchc17	-0.0308541	0.028391
Ncapd3	-0.015935	0.0284691
Sacs	-0.51629	0.0285693
Usp5	0.0279718	0.0287169
Cog5	0.156854	0.0287714
Ccdc71	0.214711	0.0288079
Isyna1	-0.150443	0.0288272
Satb1	0.351708	0.0290424
Nr4a3	-0.0488762	0.0290889
Capn2	-0.101197	0.0291106
Arhgef3	0.140512	0.0291228
Zfp771	-0.136187	0.0291433
Dedd	0.0493426	0.0292925
Cd52	-0.18559	0.0292992
Rint1	0.390352	0.029532
Lair1	0.403942	0.0295822
Yipf4	-0.119315	0.029745
Hmgcr	-0.259731	0.029767
Scamp2	-0.00861074	0.0298336
Phip	0.150861	0.029949
Elavl1	-0.068445	0.0301021
Fgf13	0.347521	0.0301489
Ccz1	-0.0392608	0.0302673
Pbx2	-0.434717	0.0304864
Ndufv1	-0.085787	0.0307606
Nod1	0.691952	0.0307801
Map3k2	0.0338774	0.0307835
Pex7	-0.0395955	0.030826
Aqp11	1.03394	0.0308631
Comt	-0.122104	0.0311129
Top2b	0.00294354	0.0311889
Cox6b2	-1.00137	0.0311993
Aqr	0.0585374	0.0312523
Trnt1	0.272097	0.0312899
Smc2	0.0424834	0.0315926
Trappc4	-0.0592517	0.0317821
Vps13b	0.114365	0.0318111
Zc3h4	-0.00795016	0.0318158
Exoc4	-0.0538832	0.0319274
Jun	-0.194546	0.0320375
Sbno1	0.0587841	0.0320961
Bri3bp	0.0687609	0.0321203
Ccny	0.053137	0.03222
Snx2	-0.213579	0.0322228
Prpf31	-0.0255305	0.0323025
Nlrc4	-1.4981	0.0323339
BC031181	0.00234357	0.0324895
Eri3	-0.0622008	0.032617
Ap1s2	-0.161449	0.0326396
Tcrg-C1	-0.482426	0.0326539
Zscan26	0.484239	0.0326564
Xcl1	-0.414945	0.0327787
Jak1	0.0813799	0.0330639
Cep120	0.139461	0.0331295
Mtpn	-0.0290147	0.0333418
Hpcal1	-0.0705301	0.0334193
Pikfyve	-0.207587	0.0335139
Rp9	0.0210819	0.0335616
Cbx1	-0.0293099	0.0336234
Btbd1	-0.0467029	0.033663
Tardbp	-0.0611599	0.0337513
Eif2s1	0.0724078	0.0337731
Mcee	-0.0993792	0.0337824
Rnaseh2c	0.107772	0.0338936
Trp53i13	0.0969762	0.033917
Rpl35	-0.0845665	0.0339205
Dctn6	0.127421	0.0339223
Ifrd1	-0.146495	0.034021
Rtcb	-0.102003	0.0340484
Cxxc1	-0.0171523	0.0346473
Gpatch2l	0.0751072	0.0346717
Pigf	-0.00104419	0.0346866
Tmx4	0.359358	0.0347249
Zfp422	0.0615078	0.0348581
Sik2	0.0966948	0.0349098
Cdk7	0.217326	0.0350255
Hlcs	0.123372	0.035068
Plekha5	0.258716	0.0351941
Pacs1	-0.0430259	0.0353223
Fbxl2	1.31912	0.0354001
Mrpl15	-0.0978388	0.03541
Sart3	0.304399	0.0354165
Uxs1	-0.338229	0.035608
Dexi	0.120878	0.0356712
Aggf1	0.0361083	0.0359931
Tmod3	-0.0691826	0.0361118
Pbx1	-0.666549	0.0363097
Ntpcr	-0.442455	0.0363733
Gm16268	-1.52401	0.0363823
Nedd4	-0.116973	0.0364502
Mrpl53	0.069271	0.0365771
Ruvbl2	0.052602	0.0366156
Sf3a1	-0.0630976	0.0366193
Pawr	1.71036	0.0366914
Ldhb	0.475878	0.0367453
Hsp90aa1	-0.0708668	0.0369982
Ip6k2	0.196609	0.0370376
Npl	-0.710945	0.0370584
Klf6	0.100979	0.0371965
Ep300	-0.0660895	0.0372643
Desi2	-0.0314018	0.0374786
Madd	0.270437	0.037575
Pan3	0.154452	0.0376215
Hprt	-0.0422356	0.0377873
Lmbrd2	0.216285	0.037834
Ncln	-0.284471	0.037895
Lsm8	0.191445	0.0381014
Foxk1	-0.0637249	0.0384448
Chchd4	-0.0387315	0.0385169
Arl5c	0.406101	0.038593
2410006H16Rik	0.134299	0.038735
Mis18a	0.0301219	0.0387949
Zfp706	-0.0734931	0.0389723
Gon4l	-0.11272	0.0390992
Frat2	0.263453	0.0393654
Snrk	-0.162202	0.0394694
Fam217b	0.116286	0.0394793
Ethe1	0.203631	0.0395388
Rpl6	0.113364	0.0395443
Rcor1	0.0203756	0.039661
Slc29a3	0.414404	0.039978
Gm42372	-0.962843	0.040026
Pnn	-0.117871	0.0401921
Dmac1	-0.00147977	0.0403929
Exoc5	0.0178602	0.040477
Gm16286	-0.166963	0.0405809
Mxd4	-0.0549436	0.0406287
Herc1	-0.180466	0.0407061
Sar1b	0.0349494	0.0407399
Gm37240	-0.0388855	0.0407844
Snd1	0.0461763	0.0408389
Borcs8	-0.0285084	0.0408477
Agfg1	0.00249459	0.0408759
Gpn1	-0.175611	0.0409284
Asap2	0.920573	0.040935
Chmp4b	-0.0493485	0.0409757
H2-Eb1	0.944123	0.0411623
Gskip	0.23973	0.0412882
Nup54	-0.159204	0.0414042
Ripk1	-0.0418863	0.0414777
Pabpn1	-0.0201878	0.0417218
Ewsr1	0.00443854	0.0417544
Zdhhc12	-0.301974	0.0420075
Mia3	0.134658	0.0420872
Ginm1	0.0740685	0.0420971
Smdt1	-0.155388	0.0421337
Brwd1	0.0342315	0.0422051
Lax1	0.278227	0.0423237
Rbm43	-0.0748073	0.0423614
Rhob	0.136422	0.0423957
Skil	-0.261228	0.04246
Psme4	0.00770169	0.0425292
Actn4	-0.0104099	0.0425341
Ppp1r10	-0.116116	0.0426429
Diaph3	-0.602401	0.0426611
Srrd	-0.0422506	0.0429401
2310001H17Rik	0.464782	0.042999
Usp40	-0.149899	0.0430328
Psma7	-0.135109	0.0430857
Fmr1	-0.213509	0.0433669
Iglv1	3.18711	0.0435837
Os9	0.0111848	0.0437763
Dennd2d	0.289209	0.0440211
Golga7	0.0256979	0.0440459
Rnf181	0.207456	0.044081
Commd6	0.0740779	0.0441371
Git2	0.0107383	0.0443886
Ids	0.164917	0.0447656
Prkca	0.184601	0.0448279
Psmd5	0.184401	0.0449116
Stx6	0.313977	0.0449627
Cyhr1	0.0757848	0.0451877
Hbp1	0.114398	0.0455392
Ckap5	-0.0316207	0.0455447
Pcna	0.275184	0.0457156
Atf3	-0.400626	0.0457404
U2af2	0.0593029	0.046046
Btg2	0.177117	0.0462678
Sptan1	-0.0033197	0.0465406
Filip1l	-0.0874911	0.0467923
Dctn1	0.0326276	0.0470603
Setd5	0.128118	0.047182
Zmym5	0.246752	0.0471932
Esyt2	0.000405976	0.0471965
Ppil1	-0.0290795	0.047258
Rbm28	0.0567821	0.0473089
Fam168a	0.0142058	0.0474606
Gosr2	0.297439	0.0474847
Npnt	-1.18276	0.0475299
Abracl	-0.0645658	0.047609
Fam57a	0.916422	0.047752
Cpne3	0.127962	0.0477593
Rars	-0.222402	0.0477629
Sharpin	0.189221	0.0478268
Smim10l1	-0.00316628	0.0479432
Dusp11	0.044104	0.047963
Slc25a36	0.0155081	0.0480819
Tecpr1	-0.0317903	0.0482133
Katnbl1	-0.293033	0.0483295
Nsg2	0.581832	0.0484456
Mast2	-0.178178	0.0484729
Snrnp25	-0.272094	0.0484779
Smap2	0.0355307	0.0487551
Mat2b	0.12566	0.048764
Fxr2	0.0169056	0.0490158
Ugcg	-0.339385	0.0490661
Ubxn1	0.0440891	0.04907
Ndufa8	-0.159793	0.0492019
Tlr1	-1.05868	0.0493785
Erh	-0.10247	0.0493985
Havcr2	0.291217	0.049692
Rab4a	-0.050466	0.0497053
Pdgfb	0.850637	0.0499688
Note: Avg_log2FC>0 genes overexpressed in aged AT2s; Avg_log2FC<0 genes overexpressed in young AT2s.

### Sheet: table S6 Dataset of human scRNA
table S6. Public scRNA-seq datasets for comparing aged and young human T cells
Sample ID	Age (year)	Age group	Sex	DOI
Young lung donor
F02607	29	Young	male	10.1038/s41591-023-02327-2
VUHD67	30	Young	female	10.1038/s41591-023-02327-2
VUHD66	30	Young	male	10.1038/s41591-023-02327-2
F01851	34	Young	female	10.1038/s41591-023-02327-2
Aged lung donor
F02617	55	Aged	male	10.1038/s41591-023-02327-2
F02524	62	Aged	male	10.1038/s41591-023-02327-2
F02522	64	Aged	female	10.1038/s41591-023-02327-2
F02092	64	Aged	male	10.1038/s41591-023-02327-2
F02528	69	Aged	male	10.1038/s41591-023-02327-2

### Sheet: table S7 qPCR primers
table S7 qPCR primers
Primer Name	Sequence
Osm_Forward	5’ TATAGGCAGCTGCTCGAAAG 3’
Osm_Reverse	5’ CAGTTTAGGAACATCCAGGC 3’
Ifng_Forward	5’ CCTGTTACTACCTGACACATTC 3’
Ifng_Reverse	5’ CCTTTACTTCACTGACCAATAAG 3’
